# Transcriptomic and functional analysis of *ANGPTL4* overexpression in pancreatic cancer nominates targets that reverse chemoresistance

**DOI:** 10.1101/2022.12.21.521491

**Authors:** Emily R. Gordon, Carter A. Wright, Mikayla James, Sara J. Cooper

**Affiliations:** HudsonAlpha Institute for Biotechnology, 601 Genome Way, Huntsville, AL 35806; The University of Alabama in Huntsville, 301 Sparkman Drive, Huntsville, AL 35899

**Keywords:** ANGPTL4, APOL1, ITGB4, gemcitabine, chemoresistance, pancreatic cancer, PDAC, EMT, transcriptomic analysis, TCGA

## Abstract

**Background:** Pancreatic ductal adenocarcinoma (PDAC) is one of the deadliest cancers based on five-year survival rates. Genes contributing to chemoresistance represent novel therapeutic targets that can improve treatment response. Increased expression of *ANGPTL4* in tumors correlates with poor outcomes in pancreatic cancer.

**Methods:** We used statistical analysis of publicly available gene expression data (TCGA-PAAD) to test whether expression of *ANGPTL4* and its downstream targets, ITGB*4* and *APOL1*, were correlated with patient survival. We measured the impact of *ANGPTL4* overexpression in a common pancreatic cancer cell line, MIA PaCa-2 cells, using CRISPRa for overexpression and DsiRNA for knockdown. We characterized global gene expression changes associated with high levels of *ANGPTL4* and response to gemcitabine treatment using RNA-sequencing. Gemcitabine dose response curves were calculated on modified cell lines by measuring cell viability with CellTiter-Glo (Promega). Impacts on cell migration were measured using a time course scratch assay.

**Results:** We show that *ANGPTL4* overexpression leads to *in vitro* resistance to gemcitabine and reduced survival times in patients. Overexpression of *ANGPTL4* induces transcriptional signatures of tumor invasion and metastasis, proliferation and differentiation, and inhibition of apoptosis. Analyses revealed an overlapping signature of genes associated with both *ANGPTL4* activation and gemcitabine response. Increased expression of the genes in this signature in patient PDAC tissues was significantly associated with shorter patient survival. We identified 42 genes that were both co-regulated with *ANGPTL4* and were responsive to gemcitabine treatment. *ITGB4* and *APOL1* were among these genes. Knockdown of either of these genes in cell lines overexpressing *ANGPTL4* reversed the observed gemcitabine resistance and inhibited cellular migration associated with epithelial to mesenchymal transition (EMT) and *ANGPTL4* overexpression.

**Conclusions:** These data suggest that *ANGPTL4* promotes EMT and regulates the genes *APOL1* and *ITGB4*. Importantly, we show that inhibition of both targets reverses chemoresistance and decreases migratory potential. Our findings have revealed a novel pathway regulating tumor response to treatment and suggest relevant therapeutic targets in pancreatic cancer.

## Supplemental Table 5 for "Transcriptomic and functional analysis of *ANGPTL4* overexpression in pancreatic cancer nominates targets that reverse chemoresistance"

Supplementary Table 5: AMIGO2 Panther GO biological process complete analysis for DEG retrieved from with or without gemcitabine analysis
Analysis Type:	PANTHER Overrepresentation Test (Released 20221013)
Annotation Version and Release Date:	GO Ontology database DOI: 10.5281/zenodo.7709866 Released 2023-03-06
Analyzed List:	upload_1 (Homo sapiens)
Reference List:	Homo sapiens (all genes in database)
Test Type:	FISHER
Correction:	FDR
GO biological process complete	Homo sapiens - REFLIST (20589)	upload_1 (941)	upload_1 (expected)	upload_1 (over/under)	upload_1 (fold Enrichment)	upload_1 (raw P-value)	upload_1 (FDR)	Genes from Gemcitabine Treatment DEG List
biological_process (GO:0008150)	17752	877	811.34	+	1.08	4.45E-11	2.24E-08	yes
cellular process (GO:0009987)	14600	757	667.28	+	1.13	7.36E-11	3.38E-08	yes
biological regulation (GO:0065007)	12190	675	557.13	+	1.21	6.77E-15	7.05E-12	yes
regulation of biological process (GO:0050789)	11772	668	538.03	+	1.24	1.58E-17	1.23E-13	yes
regulation of cellular process (GO:0050794)	11006	633	503.02	+	1.26	4.20E-17	1.31E-13	yes
response to stimulus (GO:0050896)	8196	462	374.59	+	1.23	1.88E-08	3.81E-06	yes
metabolic process (GO:0008152)	8105	423	370.43	+	1.14	7.33E-04	2.75E-02	yes
regulation of metabolic process (GO:0019222)	6681	412	305.35	+	1.35	1.39E-12	1.03E-09	yes
positive regulation of biological process (GO:0048518)	6234	412	284.92	+	1.45	1.89E-17	9.84E-14	yes
regulation of macromolecule metabolic process (GO:0060255)	6162	388	281.63	+	1.38	7.46E-13	6.46E-10	yes
primary metabolic process (GO:0044238)	7199	385	329.02	+	1.17	2.15E-04	1.03E-02	yes
positive regulation of cellular process (GO:0048522)	5523	378	252.42	+	1.5	4.93E-18	7.69E-14	yes
cellular response to stimulus (GO:0051716)	6443	376	294.47	+	1.28	4.74E-08	8.60E-06	yes
developmental process (GO:0032502)	5732	376	261.98	+	1.44	5.77E-15	6.43E-12	yes
multicellular organismal process (GO:0032501)	6712	375	306.77	+	1.22	5.41E-06	5.25E-04	yes
negative regulation of biological process (GO:0048519)	5336	364	243.88	+	1.49	5.99E-17	1.56E-13	yes
regulation of primary metabolic process (GO:0080090)	5797	363	264.95	+	1.37	2.02E-11	1.05E-08	yes
nitrogen compound metabolic process (GO:0006807)	6649	358	303.89	+	1.18	2.81E-04	1.27E-02	yes
regulation of nitrogen compound metabolic process (GO:0051171)	5624	356	257.04	+	1.39	7.96E-12	5.17E-09	yes
anatomical structure development (GO:0048856)	5193	350	237.34	+	1.47	2.72E-15	4.25E-12	yes
cellular component organization or biogenesis (GO:0071840)	5700	344	260.51	+	1.32	8.05E-09	1.77E-06	yes
regulation of cellular metabolic process (GO:0031323)	5447	338	248.95	+	1.36	4.79E-10	1.63E-07	yes
cellular component organization (GO:0016043)	5497	338	251.23	+	1.35	1.39E-09	3.73E-07	yes
negative regulation of cellular process (GO:0048523)	4735	326	216.41	+	1.51	3.39E-15	4.81E-12	yes
cellular metabolic process (GO:0044237)	5808	312	265.45	+	1.18	1.14E-03	3.78E-02	yes
cell communication (GO:0007154)	5244	311	239.67	+	1.3	3.84E-07	5.21E-05	yes
signaling (GO:0023052)	5081	305	232.22	+	1.31	1.90E-07	2.85E-05	yes
signal transduction (GO:0007165)	4783	289	218.6	+	1.32	3.04E-07	4.20E-05	yes
regulation of gene expression (GO:0010468)	4847	288	221.53	+	1.3	1.42E-06	1.70E-04	yes
regulation of response to stimulus (GO:0048583)	3954	285	180.71	+	1.58	2.05E-15	3.56E-12	yes
multicellular organism development (GO:0007275)	3969	275	181.4	+	1.52	7.95E-13	6.53E-10	yes
positive regulation of metabolic process (GO:0009893)	3834	263	175.23	+	1.5	1.12E-11	6.45E-09	yes
regulation of cell communication (GO:0010646)	3402	256	155.49	+	1.65	1.10E-15	2.14E-12	yes
regulation of signaling (GO:0023051)	3393	253	155.07	+	1.63	4.47E-15	5.37E-12	yes
system development (GO:0048731)	3553	248	162.39	+	1.53	9.55E-12	5.73E-09	yes
positive regulation of macromolecule metabolic process (GO:0010604)	3524	248	161.06	+	1.54	4.34E-12	3.08E-09	yes
regulation of biosynthetic process (GO:0009889)	4135	242	188.99	+	1.28	4.76E-05	3.00E-03	yes
response to stress (GO:0006950)	3407	237	155.71	+	1.52	5.02E-11	2.37E-08	yes
regulation of nucleobase-containing compound metabolic process (GO:0019219)	4016	237	183.55	+	1.29	3.28E-05	2.24E-03	yes
regulation of cellular biosynthetic process (GO:0031326)	4026	235	184	+	1.28	6.90E-05	3.94E-03	yes
cellular developmental process (GO:0048869)	3599	233	164.49	+	1.42	4.54E-08	8.33E-06	yes
cell differentiation (GO:0030154)	3575	232	163.39	+	1.42	4.18E-08	7.76E-06	yes
response to chemical (GO:0042221)	3899	231	178.2	+	1.3	3.24E-05	2.23E-03	yes
regulation of macromolecule biosynthetic process (GO:0010556)	3917	230	179.02	+	1.28	5.81E-05	3.46E-03	yes
regulation of signal transduction (GO:0009966)	2990	229	136.66	+	1.68	1.05E-14	1.03E-11	yes
positive regulation of nitrogen compound metabolic process (GO:0051173)	3128	221	142.96	+	1.55	9.23E-11	4.00E-08	yes
animal organ development (GO:0048513)	2925	220	133.68	+	1.65	2.45E-13	2.25E-10	yes
regulation of RNA metabolic process (GO:0051252)	3727	217	170.34	+	1.27	1.75E-04	8.60E-03	yes
regulation of molecular function (GO:0065009)	2567	214	117.32	+	1.82	2.81E-17	1.10E-13	yes
regulation of multicellular organismal process (GO:0051239)	2980	210	136.2	+	1.54	3.50E-10	1.30E-07	yes
positive regulation of cellular metabolic process (GO:0031325)	2971	207	135.79	+	1.52	1.46E-09	3.79E-07	yes
regulation of RNA biosynthetic process (GO:2001141)	3431	206	156.81	+	1.31	4.99E-05	3.09E-03	yes
regulation of DNA-templated transcription (GO:0006355)	3406	205	155.67	+	1.32	4.73E-05	3.00E-03	yes
regulation of nucleic acid-templated transcription (GO:1903506)	3408	205	155.76	+	1.32	4.76E-05	3.01E-03	yes
regulation of cellular component organization (GO:0051128)	2445	199	111.75	+	1.78	4.14E-15	5.39E-12	yes
organelle organization (GO:0006996)	3050	195	139.4	+	1.4	1.89E-06	2.17E-04	yes
negative regulation of metabolic process (GO:0009892)	2976	193	136.02	+	1.42	9.13E-07	1.18E-04	yes
regulation of developmental process (GO:0050793)	2460	188	112.43	+	1.67	7.16E-12	4.86E-09	yes
response to organic substance (GO:0010033)	2590	186	118.37	+	1.57	1.40E-09	3.69E-07	yes
negative regulation of macromolecule metabolic process (GO:0010605)	2746	185	125.5	+	1.47	1.36E-07	2.12E-05	yes
regulation of protein metabolic process (GO:0051246)	2486	182	113.62	+	1.6	5.19E-10	1.72E-07	yes
anatomical structure morphogenesis (GO:0009653)	2233	178	102.06	+	1.74	1.25E-12	9.73E-10	yes
regulation of catalytic activity (GO:0050790)	1825	167	83.41	+	2	1.01E-16	2.26E-13	yes
response to external stimulus (GO:0009605)	2410	167	110.15	+	1.52	1.40E-07	2.15E-05	yes
positive regulation of response to stimulus (GO:0048584)	2197	165	100.41	+	1.64	6.70E-10	2.13E-07	yes
macromolecule modification (GO:0043412)	2796	165	127.79	+	1.29	8.25E-04	3.01E-02	yes
negative regulation of nitrogen compound metabolic process (GO:0051172)	2375	158	108.55	+	1.46	2.99E-06	3.07E-04	yes
protein modification process (GO:0036211)	2573	156	117.6	+	1.33	3.67E-04	1.61E-02	yes
cellular response to chemical stimulus (GO:0070887)	2405	154	109.92	+	1.4	3.56E-05	2.40E-03	yes
cell development (GO:0048468)	2169	151	99.13	+	1.52	5.02E-07	6.70E-05	yes
nervous system development (GO:0007399)	2222	150	101.55	+	1.48	2.60E-06	2.72E-04	yes
macromolecule localization (GO:0033036)	2368	149	108.23	+	1.38	9.68E-05	5.27E-03	yes
regulation of transcription by RNA polymerase II (GO:0006357)	2418	147	110.51	+	1.33	5.50E-04	2.23E-02	yes
tissue development (GO:0009888)	1745	145	79.75	+	1.82	1.69E-11	9.08E-09	yes
regulation of localization (GO:0032879)	2133	144	97.49	+	1.48	4.82E-06	4.80E-04	yes
positive regulation of biosynthetic process (GO:0009891)	2073	144	94.74	+	1.52	9.57E-07	1.22E-04	yes
regulation of cell population proliferation (GO:0042127)	1676	141	76.6	+	1.84	1.17E-11	6.50E-09	yes
immune system process (GO:0002376)	2256	140	103.11	+	1.36	3.06E-04	1.37E-02	yes
negative regulation of cellular metabolic process (GO:0031324)	2214	139	101.19	+	1.37	2.18E-04	1.04E-02	yes
regulation of intracellular signal transduction (GO:1902531)	1727	137	78.93	+	1.74	1.08E-09	3.06E-07	yes
positive regulation of cellular biosynthetic process (GO:0031328)	2014	137	92.05	+	1.49	6.11E-06	5.82E-04	yes
positive regulation of cell communication (GO:0010647)	1729	137	79.02	+	1.73	1.12E-09	3.11E-07	yes
positive regulation of nucleobase-containing compound metabolic process (GO:0045935)	2044	137	93.42	+	1.47	1.18E-05	1.02E-03	yes
positive regulation of signaling (GO:0023056)	1728	136	78.98	+	1.72	2.24E-09	5.37E-07	yes
cellular response to organic substance (GO:0071310)	1776	134	81.17	+	1.65	2.98E-08	5.81E-06	yes
positive regulation of macromolecule biosynthetic process (GO:0010557)	1934	133	88.39	+	1.5	5.41E-06	5.28E-04	yes
cell surface receptor signaling pathway (GO:0007166)	2087	130	95.38	+	1.36	5.31E-04	2.17E-02	yes
regulation of cell differentiation (GO:0045595)	1556	127	71.12	+	1.79	1.17E-09	3.19E-07	yes
regulation of protein modification process (GO:0031399)	1471	126	67.23	+	1.87	7.85E-11	3.50E-08	yes
phosphorus metabolic process (GO:0006793)	1841	125	84.14	+	1.49	1.73E-05	1.33E-03	yes
intracellular signal transduction (GO:0035556)	1520	125	69.47	+	1.8	8.19E-10	2.51E-07	yes
phosphate-containing compound metabolic process (GO:0006796)	1815	124	82.95	+	1.49	1.51E-05	1.19E-03	yes
positive regulation of signal transduction (GO:0009967)	1551	123	70.89	+	1.74	1.09E-08	2.30E-06	yes
positive regulation of molecular function (GO:0044093)	1517	123	69.33	+	1.77	2.58E-09	6.09E-07	yes
regulation of transport (GO:0051049)	1776	122	81.17	+	1.5	1.27E-05	1.09E-03	yes
positive regulation of RNA metabolic process (GO:0051254)	1847	121	84.42	+	1.43	1.27E-04	6.60E-03	yes
regulation of cell death (GO:0010941)	1668	121	76.23	+	1.59	1.19E-06	1.45E-04	yes
regulation of multicellular organismal development (GO:2000026)	1399	120	63.94	+	1.88	1.74E-10	6.98E-08	yes
positive regulation of RNA biosynthetic process (GO:1902680)	1714	118	78.34	+	1.51	2.03E-05	1.51E-03	yes
positive regulation of nucleic acid-templated transcription (GO:1903508)	1707	118	78.02	+	1.51	1.51E-05	1.20E-03	yes
positive regulation of DNA-templated transcription (GO:0045893)	1707	118	78.02	+	1.51	1.51E-05	1.20E-03	yes
positive regulation of multicellular organismal process (GO:0051240)	1653	116	75.55	+	1.54	8.69E-06	7.75E-04	yes
response to oxygen-containing compound (GO:1901700)	1679	114	76.74	+	1.49	4.91E-05	3.05E-03	yes
positive regulation of protein metabolic process (GO:0051247)	1446	113	66.09	+	1.71	1.05E-07	1.66E-05	yes
regulation of phosphorus metabolic process (GO:0051174)	1323	113	60.47	+	1.87	8.11E-10	2.53E-07	yes
regulation of phosphate metabolic process (GO:0019220)	1322	112	60.42	+	1.85	1.76E-09	4.36E-07	yes
negative regulation of response to stimulus (GO:0048585)	1640	112	74.95	+	1.49	4.13E-05	2.68E-03	yes
regulation of programmed cell death (GO:0043067)	1510	112	69.01	+	1.62	1.35E-06	1.63E-04	yes
regulation of response to stress (GO:0080134)	1451	112	66.32	+	1.69	2.21E-07	3.29E-05	yes
cellular response to stress (GO:0033554)	1610	110	73.58	+	1.49	4.68E-05	2.98E-03	yes
cell cycle (GO:0007049)	1267	110	57.91	+	1.9	5.78E-10	1.88E-07	yes
negative regulation of biosynthetic process (GO:0009890)	1638	108	74.86	+	1.44	2.36E-04	1.10E-02	yes
regulation of apoptotic process (GO:0042981)	1466	108	67	+	1.61	2.58E-06	2.72E-04	yes
negative regulation of cellular biosynthetic process (GO:0031327)	1589	107	72.62	+	1.47	1.17E-04	6.24E-03	yes
negative regulation of nucleobase-containing compound metabolic process (GO:0045934)	1560	107	71.3	+	1.5	6.07E-05	3.59E-03	yes
biological process involved in interspecies interaction between organisms (GO:0044419)	1542	106	70.48	+	1.5	5.58E-05	3.38E-03	yes
regulation of immune system process (GO:0002682)	1480	105	67.64	+	1.55	1.73E-05	1.33E-03	yes
negative regulation of macromolecule biosynthetic process (GO:0010558)	1547	104	70.7	+	1.47	1.60E-04	8.00E-03	yes
regulation of cell cycle (GO:0051726)	1120	102	51.19	+	1.99	3.20E-10	1.22E-07	yes
regulation of phosphorylation (GO:0042325)	1177	102	53.79	+	1.9	3.18E-09	7.40E-07	yes
positive regulation of developmental process (GO:0051094)	1314	101	60.06	+	1.68	1.06E-06	1.33E-04	yes
regulation of organelle organization (GO:0033043)	1176	99	53.75	+	1.84	2.54E-08	5.01E-06	yes
response to biotic stimulus (GO:0009607)	1411	99	64.49	+	1.54	4.79E-05	3.00E-03	yes
defense response (GO:0006952)	1417	98	64.76	+	1.51	8.65E-05	4.74E-03	yes
regulation of protein phosphorylation (GO:0001932)	1079	97	49.31	+	1.97	1.67E-09	4.27E-07	yes
response to other organism (GO:0051707)	1363	97	62.29	+	1.56	3.59E-05	2.40E-03	yes
negative regulation of RNA metabolic process (GO:0051253)	1441	97	65.86	+	1.47	2.73E-04	1.25E-02	yes
response to external biotic stimulus (GO:0043207)	1366	97	62.43	+	1.55	3.69E-05	2.41E-03	yes
negative regulation of RNA biosynthetic process (GO:1902679)	1330	96	60.79	+	1.58	2.19E-05	1.60E-03	yes
positive regulation of catalytic activity (GO:0043085)	1110	96	50.73	+	1.89	1.07E-08	2.28E-06	yes
negative regulation of nucleic acid-templated transcription (GO:1903507)	1316	96	60.15	+	1.6	1.47E-05	1.18E-03	yes
negative regulation of DNA-templated transcription (GO:0045892)	1315	96	60.1	+	1.6	1.46E-05	1.18E-03	yes
regulation of locomotion (GO:0040012)	1034	94	47.26	+	1.99	2.01E-09	4.90E-07	yes
regulation of cell motility (GO:2000145)	989	92	45.2	+	2.04	8.93E-10	2.63E-07	yes
positive regulation of cellular component organization (GO:0051130)	1122	92	51.28	+	1.79	2.25E-07	3.28E-05	yes
epithelium development (GO:0060429)	1098	91	50.18	+	1.81	1.69E-07	2.56E-05	yes
neurogenesis (GO:0022008)	1310	90	59.87	+	1.5	2.45E-04	1.13E-02	yes
cytoskeleton organization (GO:0007010)	1247	89	56.99	+	1.56	7.48E-05	4.24E-03	yes
positive regulation of transcription by RNA polymerase II (GO:0045944)	1256	89	57.4	+	1.55	8.16E-05	4.52E-03	yes
regulation of cell migration (GO:0030334)	930	88	42.5	+	2.07	8.34E-10	2.50E-07	yes
animal organ morphogenesis (GO:0009887)	989	86	45.2	+	1.9	5.84E-08	1.03E-05	yes
cell death (GO:0008219)	1122	86	51.28	+	1.68	8.49E-06	7.66E-04	yes
cell cycle process (GO:0022402)	878	86	40.13	+	2.14	2.75E-10	1.07E-07	yes
regulation of response to external stimulus (GO:0032101)	1058	85	48.35	+	1.76	1.58E-06	1.86E-04	yes
embryo development (GO:0009790)	1056	85	48.26	+	1.76	1.54E-06	1.82E-04	yes
regulation of transferase activity (GO:0051338)	851	84	38.89	+	2.16	3.97E-10	1.41E-07	yes
programmed cell death (GO:0012501)	1088	84	49.73	+	1.69	8.84E-06	7.84E-04	yes
response to abiotic stimulus (GO:0009628)	1117	84	51.05	+	1.65	2.21E-05	1.59E-03	yes
tube development (GO:0035295)	897	84	41	+	2.05	3.27E-09	7.50E-07	yes
regulation of anatomical structure morphogenesis (GO:0022603)	871	84	39.81	+	2.11	1.06E-09	3.07E-07	yes
apoptotic process (GO:0006915)	1045	83	47.76	+	1.74	2.99E-06	3.09E-04	yes
negative regulation of signal transduction (GO:0009968)	1265	83	57.82	+	1.44	1.51E-03	4.80E-02	yes
positive regulation of gene expression (GO:0010628)	1184	83	54.11	+	1.53	2.17E-04	1.03E-02	yes
positive regulation of cell population proliferation (GO:0008284)	952	83	43.51	+	1.91	8.37E-08	1.39E-05	yes
regulation of cell development (GO:0060284)	827	82	37.8	+	2.17	4.31E-10	1.49E-07	yes
negative regulation of multicellular organismal process (GO:0051241)	1122	82	51.28	+	1.6	6.11E-05	3.60E-03	yes
cellular response to oxygen-containing compound (GO:1901701)	1150	81	52.56	+	1.54	2.34E-04	1.09E-02	yes
anatomical structure formation involved in morphogenesis (GO:0048646)	959	81	43.83	+	1.85	4.85E-07	6.52E-05	yes
positive regulation of protein modification process (GO:0031401)	954	81	43.6	+	1.86	3.23E-07	4.42E-05	yes
negative regulation of cell death (GO:0060548)	1022	81	46.71	+	1.73	4.76E-06	4.76E-04	yes
positive regulation of intracellular signal transduction (GO:1902533)	1005	80	45.93	+	1.74	4.17E-06	4.19E-04	yes
regulation of hydrolase activity (GO:0051336)	966	80	44.15	+	1.81	1.19E-06	1.46E-04	yes
positive regulation of cell differentiation (GO:0045597)	854	78	39.03	+	2	4.08E-08	7.66E-06	yes
circulatory system development (GO:0072359)	920	77	42.05	+	1.83	1.08E-06	1.35E-04	yes
cell adhesion (GO:0007155)	960	77	43.88	+	1.75	5.29E-06	5.19E-04	yes
negative regulation of molecular function (GO:0044092)	985	77	45.02	+	1.71	1.38E-05	1.15E-03	yes
defense response to other organism (GO:0098542)	997	77	45.57	+	1.69	2.18E-05	1.60E-03	yes
response to nitrogen compound (GO:1901698)	1057	76	48.31	+	1.57	2.33E-04	1.10E-02	yes
central nervous system development (GO:0007417)	1055	74	48.22	+	1.53	5.44E-04	2.22E-02	yes
negative regulation of transcription by RNA polymerase II (GO:0000122)	987	74	45.11	+	1.64	7.65E-05	4.33E-03	yes
cell motility (GO:0048870)	1040	72	47.53	+	1.51	8.71E-04	3.14E-02	yes
regulation of cellular component biogenesis (GO:0044087)	967	72	44.2	+	1.63	1.24E-04	6.52E-03	yes
negative regulation of programmed cell death (GO:0043069)	919	72	42	+	1.71	2.20E-05	1.59E-03	yes
positive regulation of phosphorus metabolic process (GO:0010562)	848	72	38.76	+	1.86	2.01E-06	2.21E-04	yes
positive regulation of phosphate metabolic process (GO:0045937)	848	72	38.76	+	1.86	2.01E-06	2.19E-04	yes
regulation of kinase activity (GO:0043549)	713	71	32.59	+	2.18	6.39E-09	1.42E-06	yes
regulation of cell adhesion (GO:0030155)	789	71	36.06	+	1.97	2.43E-07	3.44E-05	yes
response to cytokine (GO:0034097)	817	70	37.34	+	1.87	2.00E-06	2.21E-04	yes
cell migration (GO:0016477)	875	70	39.99	+	1.75	1.95E-05	1.46E-03	yes
negative regulation of apoptotic process (GO:0043066)	892	70	40.77	+	1.72	3.32E-05	2.24E-03	yes
mitotic cell cycle (GO:0000278)	616	69	28.15	+	2.45	1.10E-10	4.53E-08	yes
response to lipid (GO:0033993)	851	69	38.89	+	1.77	1.51E-05	1.19E-03	yes
response to organonitrogen compound (GO:0010243)	983	68	44.93	+	1.51	1.13E-03	3.75E-02	yes
positive regulation of transport (GO:0051050)	924	68	42.23	+	1.61	2.36E-04	1.10E-02	yes
positive regulation of phosphorylation (GO:0042327)	774	68	35.37	+	1.92	1.09E-06	1.35E-04	yes
regulation of cell cycle process (GO:0010564)	726	67	33.18	+	2.02	2.99E-07	4.17E-05	yes
response to organic cyclic compound (GO:0014070)	871	66	39.81	+	1.66	1.53E-04	7.74E-03	yes
phosphorylation (GO:0016310)	883	66	40.36	+	1.64	2.33E-04	1.10E-02	yes
tube morphogenesis (GO:0035239)	681	66	31.12	+	2.12	7.44E-08	1.29E-05	yes
regulation of protein kinase activity (GO:0045859)	619	66	28.29	+	2.33	1.72E-09	4.33E-07	yes
mitotic cell cycle process (GO:1903047)	522	65	23.86	+	2.72	8.52E-12	5.32E-09	yes
positive regulation of protein phosphorylation (GO:0001934)	714	65	32.63	+	1.99	6.34E-07	8.38E-05	yes
DNA metabolic process (GO:0006259)	789	65	36.06	+	1.8	1.59E-05	1.25E-03	yes
hemopoiesis (GO:0030097)	684	65	31.26	+	2.08	1.40E-07	2.16E-05	yes
regulation of cell projection organization (GO:0031344)	657	64	30.03	+	2.13	7.72E-08	1.32E-05	yes
Unclassified (UNCLASSIFIED)	2837	64	129.66	-	0.49	4.45E-11	2.17E-08	yes
negative regulation of cellular component organization (GO:0051129)	711	63	32.5	+	1.94	2.37E-06	2.51E-04	yes
regulation of plasma membrane bounded cell projection organization (GO:0120035)	643	63	29.39	+	2.14	9.16E-08	1.50E-05	yes
cell division (GO:0051301)	521	62	23.81	+	2.6	1.00E-10	4.23E-08	yes
cellular response to cytokine stimulus (GO:0071345)	719	61	32.86	+	1.86	1.04E-05	9.04E-04	yes
innate immune response (GO:0045087)	752	61	34.37	+	1.77	4.85E-05	3.03E-03	yes
regulation of defense response (GO:0031347)	748	61	34.19	+	1.78	3.30E-05	2.24E-03	yes
cell population proliferation (GO:0008283)	728	60	33.27	+	1.8	3.68E-05	2.42E-03	yes
regulation of cytokine production (GO:0001817)	779	59	35.6	+	1.66	3.70E-04	1.62E-02	yes
negative regulation of cell population proliferation (GO:0008285)	708	59	32.36	+	1.82	2.89E-05	2.02E-03	yes
cell activation (GO:0001775)	724	58	33.09	+	1.75	8.03E-05	4.49E-03	yes
embryo development ending in birth or egg hatching (GO:0009792)	684	58	31.26	+	1.86	2.11E-05	1.56E-03	yes
protein phosphorylation (GO:0006468)	708	56	32.36	+	1.73	1.93E-04	9.36E-03	yes
chordate embryonic development (GO:0043009)	662	56	30.26	+	1.85	3.59E-05	2.40E-03	yes
regulation of proteolysis (GO:0030162)	711	56	32.5	+	1.72	1.99E-04	9.58E-03	yes
positive regulation of cell motility (GO:2000147)	559	54	25.55	+	2.11	1.03E-06	1.30E-04	yes
positive regulation of locomotion (GO:0040017)	575	54	26.28	+	2.05	2.35E-06	2.51E-04	yes
negative regulation of catalytic activity (GO:0043086)	636	53	29.07	+	1.82	8.65E-05	4.75E-03	yes
positive regulation of transferase activity (GO:0051347)	524	51	23.95	+	2.13	2.11E-06	2.29E-04	yes
chromosome organization (GO:0051276)	456	51	20.84	+	2.45	3.19E-08	6.15E-06	yes
positive regulation of cell migration (GO:0030335)	534	51	24.41	+	2.09	2.82E-06	2.94E-04	yes
negative regulation of cell differentiation (GO:0045596)	671	50	30.67	+	1.63	1.50E-03	4.80E-02	yes
leukocyte activation (GO:0045321)	601	50	27.47	+	1.82	1.24E-04	6.50E-03	yes
regulation of cell activation (GO:0050865)	652	50	29.8	+	1.68	6.81E-04	2.63E-02	yes
epithelial cell differentiation (GO:0030855)	631	50	28.84	+	1.73	3.77E-04	1.62E-02	yes
regulation of mitotic cell cycle (GO:0007346)	495	49	22.62	+	2.17	1.89E-06	2.15E-04	yes
regulation of growth (GO:0040008)	625	49	28.57	+	1.72	5.15E-04	2.11E-02	yes
cell-cell adhesion (GO:0098609)	539	49	24.63	+	1.99	2.07E-05	1.53E-03	yes
gland development (GO:0048732)	425	48	19.42	+	2.47	6.91E-08	1.21E-05	yes
vasculature development (GO:0001944)	537	47	24.54	+	1.92	5.43E-05	3.30E-03	yes
cellular response to lipid (GO:0071396)	527	47	24.09	+	1.95	4.25E-05	2.74E-03	yes
embryonic morphogenesis (GO:0048598)	592	47	27.06	+	1.74	5.25E-04	2.15E-02	yes
actin filament-based process (GO:0030029)	601	47	27.47	+	1.71	8.16E-04	2.99E-02	yes
sensory organ development (GO:0007423)	593	46	27.1	+	1.7	1.07E-03	3.62E-02	yes
regulation of cell cycle phase transition (GO:1901987)	435	46	19.88	+	2.31	6.96E-07	9.12E-05	yes
blood vessel development (GO:0001568)	517	46	23.63	+	1.95	5.66E-05	3.40E-03	yes
tissue morphogenesis (GO:0048729)	571	46	26.1	+	1.76	4.24E-04	1.80E-02	yes
regulation of cytoskeleton organization (GO:0051493)	521	46	23.81	+	1.93	6.12E-05	3.59E-03	yes
regulation of leukocyte activation (GO:0002694)	595	46	27.19	+	1.69	1.10E-03	3.69E-02	yes
regulation of nervous system development (GO:0051960)	467	45	21.34	+	2.11	8.86E-06	7.81E-04	yes
response to virus (GO:0009615)	367	45	16.77	+	2.68	2.53E-08	5.05E-06	yes
negative regulation of immune system process (GO:0002683)	480	45	21.94	+	2.05	1.84E-05	1.40E-03	yes
leukocyte differentiation (GO:0002521)	424	44	19.38	+	2.27	1.82E-06	2.10E-04	yes
embryonic organ development (GO:0048568)	459	44	20.98	+	2.1	1.26E-05	1.08E-03	yes
regulation of neuron projection development (GO:0010975)	450	44	20.57	+	2.14	9.50E-06	8.33E-04	yes
regulation of vesicle-mediated transport (GO:0060627)	536	44	24.5	+	1.8	4.08E-04	1.75E-02	yes
heart development (GO:0007507)	560	44	25.59	+	1.72	1.11E-03	3.72E-02	yes
regulation of protein serine/threonine kinase activity (GO:0071900)	368	43	16.82	+	2.56	1.29E-07	2.03E-05	yes
locomotion (GO:0040011)	541	43	24.73	+	1.74	9.20E-04	3.28E-02	yes
actin cytoskeleton organization (GO:0030036)	540	43	24.68	+	1.74	9.08E-04	3.24E-02	yes
blood vessel morphogenesis (GO:0048514)	429	42	19.61	+	2.14	1.72E-05	1.33E-03	yes
positive regulation of cell development (GO:0010720)	439	42	20.06	+	2.09	2.20E-05	1.60E-03	yes
regulation of response to biotic stimulus (GO:0002831)	478	42	21.85	+	1.92	1.26E-04	6.56E-03	yes
positive regulation of cell adhesion (GO:0045785)	486	41	22.21	+	1.85	3.39E-04	1.51E-02	yes
positive regulation of kinase activity (GO:0033674)	431	41	19.7	+	2.08	3.11E-05	2.15E-03	yes
skeletal system development (GO:0001501)	518	41	23.67	+	1.73	1.50E-03	4.79E-02	yes
response to growth factor (GO:0070848)	509	41	23.26	+	1.76	9.44E-04	3.30E-02	yes
regulation of lymphocyte activation (GO:0051249)	503	41	22.99	+	1.78	8.74E-04	3.13E-02	yes
lymphocyte activation (GO:0046649)	478	41	21.85	+	1.88	2.83E-04	1.28E-02	yes
negative regulation of cell cycle (GO:0045786)	363	40	16.59	+	2.41	1.53E-06	1.82E-04	yes
regulation of actin filament-based process (GO:0032970)	390	40	17.82	+	2.24	7.10E-06	6.60E-04	yes
regulation of mitotic cell cycle phase transition (GO:1901990)	334	40	15.27	+	2.62	2.32E-07	3.35E-05	yes
regulation of anatomical structure size (GO:0090066)	503	40	22.99	+	1.74	1.31E-03	4.24E-02	yes
regulation of neurogenesis (GO:0050767)	386	40	17.64	+	2.27	5.98E-06	5.73E-04	yes
cellular response to growth factor stimulus (GO:0071363)	478	39	21.85	+	1.79	9.74E-04	3.38E-02	yes
regulation of hemopoiesis (GO:1903706)	401	39	18.33	+	2.13	2.86E-05	2.01E-03	yes
cytokine-mediated signaling pathway (GO:0019221)	372	38	17	+	2.24	1.34E-05	1.13E-03	yes
chromosome segregation (GO:0007059)	325	38	14.85	+	2.56	7.15E-07	9.30E-05	yes
response to wounding (GO:0009611)	453	38	20.7	+	1.84	7.05E-04	2.70E-02	yes
regulation of protein-containing complex assembly (GO:0043254)	422	38	19.29	+	1.97	1.83E-04	8.94E-03	yes
defense response to symbiont (GO:0140546)	266	37	12.16	+	3.04	1.76E-08	3.61E-06	yes
defense response to virus (GO:0051607)	265	37	12.11	+	3.05	1.61E-08	3.35E-06	yes
positive regulation of cell projection organization (GO:0031346)	354	37	16.18	+	2.29	1.35E-05	1.13E-03	yes
positive regulation of protein kinase activity (GO:0045860)	365	37	16.68	+	2.22	2.01E-05	1.50E-03	yes
angiogenesis (GO:0001525)	336	36	15.36	+	2.34	8.53E-06	7.65E-04	yes
growth (GO:0040007)	419	36	19.15	+	1.88	6.63E-04	2.57E-02	yes
developmental growth (GO:0048589)	419	36	19.15	+	1.88	6.63E-04	2.56E-02	yes
regulation of peptidase activity (GO:0052547)	408	35	18.65	+	1.88	8.62E-04	3.12E-02	yes
negative regulation of response to external stimulus (GO:0032102)	416	35	19.01	+	1.84	1.01E-03	3.47E-02	yes
regulation of binding (GO:0051098)	370	35	16.91	+	2.07	1.20E-04	6.37E-03	yes
regulation of innate immune response (GO:0045088)	385	34	17.6	+	1.93	6.07E-04	2.42E-02	yes
regulation of cellular component size (GO:0032535)	366	34	16.73	+	2.03	2.69E-04	1.23E-02	yes
negative regulation of locomotion (GO:0040013)	338	34	15.45	+	2.2	5.24E-05	3.22E-03	yes
positive regulation of defense response (GO:0031349)	389	34	17.78	+	1.91	6.62E-04	2.57E-02	yes
lipid localization (GO:0010876)	383	34	17.5	+	1.94	5.85E-04	2.35E-02	yes
negative regulation of organelle organization (GO:0010639)	341	34	15.59	+	2.18	5.90E-05	3.50E-03	yes
regulation of supramolecular fiber organization (GO:1902903)	381	34	17.41	+	1.95	5.67E-04	2.29E-02	yes
regulation of epithelial cell proliferation (GO:0050678)	372	33	17	+	1.94	7.72E-04	2.86E-02	yes
axonogenesis (GO:0007409)	364	32	16.64	+	1.92	1.06E-03	3.60E-02	yes
G protein-coupled receptor signaling pathway (GO:0007186)	1230	32	56.22	-	0.57	6.23E-04	2.45E-02	yes
renal system development (GO:0072001)	313	32	14.31	+	2.24	8.05E-05	4.49E-03	yes
regulation of small GTPase mediated signal transduction (GO:0051056)	304	32	13.89	+	2.3	3.72E-05	2.42E-03	yes
organelle fission (GO:0048285)	334	32	15.27	+	2.1	2.32E-04	1.10E-02	yes
negative regulation of cell cycle process (GO:0010948)	275	32	12.57	+	2.55	6.26E-06	5.92E-04	yes
lipid transport (GO:0006869)	345	31	15.77	+	1.97	7.81E-04	2.88E-02	yes
kidney development (GO:0001822)	303	31	13.85	+	2.24	1.10E-04	5.89E-03	yes
regulation of actin cytoskeleton organization (GO:0032956)	348	31	15.9	+	1.95	8.41E-04	3.05E-02	yes
embryonic organ morphogenesis (GO:0048562)	302	31	13.8	+	2.25	1.08E-04	5.79E-03	yes
nuclear division (GO:0000280)	308	31	14.08	+	2.2	1.25E-04	6.53E-03	yes
mononuclear cell differentiation (GO:1903131)	335	30	15.31	+	1.96	1.04E-03	3.56E-02	yes
regulation of leukocyte differentiation (GO:1902105)	319	30	14.58	+	2.06	4.74E-04	1.98E-02	yes
negative regulation of cell motility (GO:2000146)	301	30	13.76	+	2.18	1.85E-04	8.97E-03	yes
nuclear chromosome segregation (GO:0098813)	235	30	10.74	+	2.79	1.94E-06	2.18E-04	yes
apoptotic signaling pathway (GO:0097190)	313	30	14.31	+	2.1	4.17E-04	1.78E-02	yes
wound healing (GO:0042060)	338	30	15.45	+	1.94	1.11E-03	3.72E-02	yes
negative regulation of cell adhesion (GO:0007162)	292	29	13.35	+	2.17	2.56E-04	1.17E-02	yes
regulation of endopeptidase activity (GO:0052548)	320	29	14.63	+	1.98	8.73E-04	3.14E-02	yes
negative regulation of cell migration (GO:0030336)	286	29	13.07	+	2.22	2.21E-04	1.05E-02	yes
regulation of epithelial cell migration (GO:0010632)	229	29	10.47	+	2.77	3.30E-06	3.35E-04	yes
regulation of chromosome organization (GO:0033044)	251	28	11.47	+	2.44	4.34E-05	2.77E-03	yes
response to decreased oxygen levels (GO:0036293)	288	28	13.16	+	2.13	4.14E-04	1.77E-02	yes
myeloid cell differentiation (GO:0030099)	285	28	13.03	+	2.15	3.76E-04	1.63E-02	yes
mesenchyme development (GO:0060485)	243	27	11.11	+	2.43	6.31E-05	3.69E-03	yes
negative regulation of cell cycle phase transition (GO:1901988)	229	27	10.47	+	2.58	3.28E-05	2.24E-03	yes
response to hypoxia (GO:0001666)	274	27	12.52	+	2.16	4.94E-04	2.04E-02	yes
cell cycle phase transition (GO:0044770)	175	27	8	+	3.38	2.40E-07	3.44E-05	yes
anterior/posterior pattern specification (GO:0009952)	209	27	9.55	+	2.83	5.12E-06	5.06E-04	yes
regulation of viral process (GO:0050792)	166	27	7.59	+	3.56	9.35E-08	1.52E-05	yes
regulation of cell morphogenesis (GO:0022604)	247	27	11.29	+	2.39	7.88E-05	4.42E-03	yes
mitotic cell cycle phase transition (GO:0044772)	164	26	7.5	+	3.47	2.51E-07	3.53E-05	yes
homeostasis of number of cells (GO:0048872)	270	26	12.34	+	2.11	7.86E-04	2.89E-02	yes
regulation of leukocyte proliferation (GO:0070663)	269	26	12.29	+	2.11	7.63E-04	2.84E-02	yes
gliogenesis (GO:0042063)	266	26	12.16	+	2.14	7.04E-04	2.71E-02	yes
axon guidance (GO:0007411)	232	25	10.6	+	2.36	1.75E-04	8.60E-03	yes
positive regulation of cell cycle process (GO:0090068)	253	25	11.56	+	2.16	9.02E-04	3.23E-02	yes
positive regulation of neurogenesis (GO:0050769)	240	25	10.97	+	2.28	3.55E-04	1.56E-02	yes
neuron projection guidance (GO:0097485)	232	25	10.6	+	2.36	1.75E-04	8.58E-03	yes
regulation of protein modification by small protein conjugation or removal (GO:1903320)	257	25	11.75	+	2.13	9.78E-04	3.38E-02	yes
regulation of chromosome segregation (GO:0051983)	132	24	6.03	+	3.98	7.80E-08	1.32E-05	yes
regulation of muscle system process (GO:0090257)	234	24	10.69	+	2.24	5.48E-04	2.23E-02	yes
regulation of protein ubiquitination (GO:0031396)	215	24	9.83	+	2.44	1.59E-04	7.93E-03	yes
cell cycle checkpoint signaling (GO:0000075)	161	24	7.36	+	3.26	1.90E-06	2.15E-04	yes
negative regulation of mitotic cell cycle (GO:0045930)	214	24	9.78	+	2.45	1.51E-04	7.70E-03	yes
positive regulation of protein serine/threonine kinase activity (GO:0071902)	197	23	9	+	2.55	1.53E-04	7.75E-03	yes
negative regulation of mitotic cell cycle phase transition (GO:1901991)	167	23	7.63	+	3.01	9.98E-06	8.70E-04	yes
mesenchymal cell differentiation (GO:0048762)	171	23	7.82	+	2.94	1.41E-05	1.16E-03	yes
mitotic nuclear division (GO:0140014)	161	23	7.36	+	3.13	5.83E-06	5.62E-04	yes
skeletal system morphogenesis (GO:0048705)	232	23	10.6	+	2.17	9.91E-04	3.41E-02	yes
regulation of cell-substrate adhesion (GO:0010810)	219	23	10.01	+	2.3	6.45E-04	2.52E-02	yes
regulation of response to cytokine stimulus (GO:0060759)	164	23	7.5	+	3.07	7.65E-06	7.03E-04	yes
regulation of muscle contraction (GO:0006937)	168	22	7.68	+	2.87	3.10E-05	2.15E-03	yes
regulation of myeloid cell differentiation (GO:0045637)	200	22	9.14	+	2.41	3.55E-04	1.57E-02	yes
response to mechanical stimulus (GO:0009612)	222	22	10.15	+	2.17	1.32E-03	4.27E-02	yes
positive regulation of epithelial cell proliferation (GO:0050679)	209	22	9.55	+	2.3	5.64E-04	2.28E-02	yes
regulation of MAP kinase activity (GO:0043405)	184	22	8.41	+	2.62	1.05E-04	5.68E-03	yes
positive regulation of protein-containing complex assembly (GO:0031334)	201	22	9.19	+	2.39	3.72E-04	1.61E-02	yes
regulation of viral life cycle (GO:1903900)	143	22	6.54	+	3.37	3.20E-06	3.26E-04	yes
sensory perception (GO:0007600)	995	22	45.48	-	0.48	1.52E-04	7.75E-03	yes
glial cell differentiation (GO:0010001)	206	21	9.42	+	2.23	1.45E-03	4.65E-02	yes
regulation of cytokine-mediated signaling pathway (GO:0001959)	153	21	6.99	+	3	2.51E-05	1.78E-03	yes
mitotic cell cycle checkpoint signaling (GO:0007093)	127	21	5.8	+	3.62	1.94E-06	2.16E-04	yes
spindle organization (GO:0007051)	163	21	7.45	+	2.82	5.76E-05	3.45E-03	yes
regulation of nuclear division (GO:0051783)	146	21	6.67	+	3.15	1.34E-05	1.13E-03	yes
stem cell differentiation (GO:0048863)	183	21	8.36	+	2.51	3.55E-04	1.57E-02	yes
sister chromatid segregation (GO:0000819)	139	21	6.35	+	3.31	6.83E-06	6.39E-04	yes
regulation of Ras protein signal transduction (GO:0046578)	190	21	8.68	+	2.42	4.71E-04	1.97E-02	yes
myeloid leukocyte differentiation (GO:0002573)	150	20	6.86	+	2.92	5.59E-05	3.37E-03	yes
negative regulation of viral process (GO:0048525)	94	20	4.3	+	4.66	1.04E-07	1.67E-05	yes
regulation of epithelial cell differentiation (GO:0030856)	154	20	7.04	+	2.84	7.76E-05	4.37E-03	yes
mitotic sister chromatid segregation (GO:0000070)	135	20	6.17	+	3.24	1.45E-05	1.19E-03	yes
regulation of endothelial cell migration (GO:0010594)	169	20	7.72	+	2.59	2.41E-04	1.12E-02	yes
regulation of cell cycle G1/S phase transition (GO:1902806)	192	20	8.78	+	2.28	1.12E-03	3.74E-02	yes
regulation of mitotic nuclear division (GO:0007088)	118	19	5.39	+	3.52	8.29E-06	7.52E-04	yes
morphogenesis of a branching structure (GO:0001763)	175	19	8	+	2.38	1.05E-03	3.60E-02	yes
kidney epithelium development (GO:0072073)	140	19	6.4	+	2.97	6.87E-05	3.94E-03	yes
regulation of G1/S transition of mitotic cell cycle (GO:2000045)	164	19	7.5	+	2.53	7.04E-04	2.70E-02	yes
negative regulation of lymphocyte activation (GO:0051250)	165	19	7.54	+	2.52	7.23E-04	2.75E-02	yes
positive regulation of epithelial cell migration (GO:0010634)	151	19	6.9	+	2.75	1.68E-04	8.32E-03	yes
morphogenesis of a branching epithelium (GO:0061138)	165	19	7.54	+	2.52	7.23E-04	2.74E-02	yes
regulation of cell cycle G2/M phase transition (GO:1902749)	112	18	5.12	+	3.52	1.46E-05	1.18E-03	yes
regulation of response to wounding (GO:1903034)	160	18	7.31	+	2.46	1.17E-03	3.83E-02	yes
regulation of sister chromatid segregation (GO:0033045)	106	18	4.84	+	3.72	7.47E-06	6.90E-04	yes
regulation of chromosome separation (GO:1905818)	74	18	3.38	+	5.32	7.97E-08	1.34E-05	yes
regulation of axonogenesis (GO:0050770)	157	18	7.18	+	2.51	1.07E-03	3.60E-02	yes
negative regulation of binding (GO:0051100)	162	18	7.4	+	2.43	1.25E-03	4.10E-02	yes
microtubule cytoskeleton organization involved in mitosis (GO:1902850)	130	18	5.94	+	3.03	8.41E-05	4.64E-03	yes
liver development (GO:0001889)	135	17	6.17	+	2.76	3.61E-04	1.59E-02	yes
nephron development (GO:0072006)	138	17	6.31	+	2.7	4.54E-04	1.91E-02	yes
regulation of viral genome replication (GO:0045069)	86	17	3.93	+	4.33	2.24E-06	2.41E-04	yes
regulation of metaphase/anaphase transition of cell cycle (GO:1902099)	94	17	4.3	+	3.96	6.39E-06	6.01E-04	yes
regulation of type I interferon production (GO:0032479)	119	17	5.44	+	3.13	9.32E-05	5.08E-03	yes
regulation of G2/M transition of mitotic cell cycle (GO:0010389)	100	17	4.57	+	3.72	1.31E-05	1.11E-03	yes
hepaticobiliary system development (GO:0061008)	138	17	6.31	+	2.7	4.54E-04	1.91E-02	yes
mitotic spindle organization (GO:0007052)	95	16	4.34	+	3.69	2.59E-05	1.83E-03	yes
regulation of animal organ morphogenesis (GO:2000027)	129	16	5.9	+	2.71	6.17E-04	2.44E-02	yes
mammary gland development (GO:0030879)	129	16	5.9	+	2.71	6.17E-04	2.43E-02	yes
regulation of cyclin-dependent protein serine/threonine kinase activity (GO:0000079)	112	16	5.12	+	3.13	1.48E-04	7.59E-03	yes
regulation of cell shape (GO:0008360)	140	16	6.4	+	2.5	1.36E-03	4.36E-02	yes
regulation of cyclin-dependent protein kinase activity (GO:1904029)	115	16	5.26	+	3.04	1.95E-04	9.41E-03	yes
regulation of mitotic metaphase/anaphase transition (GO:0030071)	91	16	4.16	+	3.85	1.62E-05	1.26E-03	yes
negative regulation of response to biotic stimulus (GO:0002832)	133	16	6.08	+	2.63	8.30E-04	3.02E-02	yes
nephron epithelium development (GO:0072009)	109	15	4.98	+	3.01	3.39E-04	1.51E-02	yes
negative regulation of chromosome organization (GO:2001251)	79	14	3.61	+	3.88	5.01E-05	3.09E-03	yes
mesonephric tubule development (GO:0072164)	89	14	4.07	+	3.44	1.55E-04	7.81E-03	yes
mesonephric epithelium development (GO:0072163)	89	14	4.07	+	3.44	1.55E-04	7.79E-03	yes
mesonephros development (GO:0001823)	93	14	4.25	+	3.29	2.33E-04	1.09E-02	yes
hematopoietic progenitor cell differentiation (GO:0002244)	106	14	4.84	+	2.89	7.62E-04	2.84E-02	yes
ureteric bud development (GO:0001657)	88	14	4.02	+	3.48	1.40E-04	7.22E-03	yes
negative regulation of viral genome replication (GO:0045071)	56	14	2.56	+	5.47	1.66E-06	1.93E-04	yes
positive regulation of type I interferon production (GO:0032481)	71	14	3.24	+	4.31	1.77E-05	1.36E-03	yes
gland morphogenesis (GO:0022612)	106	14	4.84	+	2.89	7.62E-04	2.84E-02	yes
neural crest cell differentiation (GO:0014033)	93	13	4.25	+	3.06	7.24E-04	2.74E-02	yes
stem cell development (GO:0048864)	86	13	3.93	+	3.31	3.72E-04	1.62E-02	yes
embryonic skeletal system morphogenesis (GO:0048704)	95	13	4.34	+	2.99	8.65E-04	3.12E-02	yes
positive regulation of smooth muscle cell proliferation (GO:0048661)	85	13	3.88	+	3.35	3.37E-04	1.51E-02	yes
regulation of fibroblast proliferation (GO:0048145)	89	13	4.07	+	3.2	4.99E-04	2.06E-02	yes
renal tubule development (GO:0061326)	91	13	4.16	+	3.13	6.03E-04	2.41E-02	yes
negative regulation of innate immune response (GO:0045824)	86	13	3.93	+	3.31	3.72E-04	1.62E-02	yes
epithelial to mesenchymal transition (GO:0001837)	81	12	3.7	+	3.24	7.25E-04	2.73E-02	yes
nephron tubule development (GO:0072080)	86	12	3.93	+	3.05	1.16E-03	3.82E-02	yes
neural crest cell development (GO:0014032)	80	12	3.66	+	3.28	6.57E-04	2.56E-02	yes
regulation of mitotic sister chromatid segregation (GO:0033047)	55	12	2.51	+	4.77	2.95E-05	2.06E-03	yes
detection of stimulus (GO:0051606)	686	12	31.35	-	0.38	1.48E-04	7.58E-03	yes
post-translational protein modification (GO:0043687)	65	12	2.97	+	4.04	1.21E-04	6.41E-03	yes
regulation of defense response to virus (GO:0050688)	85	12	3.88	+	3.09	1.06E-03	3.59E-02	yes
regulation of cardiac muscle contraction (GO:0055117)	77	12	3.52	+	3.41	4.85E-04	2.01E-02	yes
regulation of mitotic sister chromatid separation (GO:0010965)	59	12	2.7	+	4.45	5.37E-05	3.27E-03	yes
protein localization to chromosome (GO:0034502)	81	12	3.7	+	3.24	7.25E-04	2.73E-02	yes
positive regulation of response to cytokine stimulus (GO:0060760)	65	12	2.97	+	4.04	1.21E-04	6.39E-03	yes
outflow tract morphogenesis (GO:0003151)	77	12	3.52	+	3.41	4.85E-04	2.01E-02	yes
nephron epithelium morphogenesis (GO:0072088)	70	11	3.2	+	3.44	7.74E-04	2.86E-02	yes
nephron tubule morphogenesis (GO:0072078)	68	11	3.11	+	3.54	6.25E-04	2.45E-02	yes
positive regulation of DNA biosynthetic process (GO:2000573)	75	11	3.43	+	3.21	1.28E-03	4.18E-02	yes
nephron morphogenesis (GO:0072028)	73	11	3.34	+	3.3	1.05E-03	3.59E-02	yes
cell cycle G2/M phase transition (GO:0044839)	57	11	2.61	+	4.22	1.64E-04	8.12E-03	yes
regulation of interferon-beta production (GO:0032648)	60	11	2.74	+	4.01	2.43E-04	1.12E-02	yes
negative regulation of nuclear division (GO:0051784)	48	11	2.19	+	5.01	4.28E-05	2.75E-03	yes
regulation of morphogenesis of an epithelium (GO:1905330)	65	11	2.97	+	3.7	4.46E-04	1.89E-02	yes
positive regulation of epithelial cell differentiation (GO:0030858)	61	11	2.79	+	3.95	2.76E-04	1.25E-02	yes
renal tubule morphogenesis (GO:0061333)	72	11	3.29	+	3.34	9.52E-04	3.33E-02	yes
response to type I interferon (GO:0034340)	54	11	2.47	+	4.46	1.08E-04	5.80E-03	yes
regulation of protein maturation (GO:1903317)	73	11	3.34	+	3.3	1.05E-03	3.58E-02	yes
negative regulation of cell cycle G2/M phase transition (GO:1902750)	65	10	2.97	+	3.37	1.53E-03	4.86E-02	yes
interferon-mediated signaling pathway (GO:0140888)	59	10	2.7	+	3.71	7.93E-04	2.91E-02	yes
positive regulation of cytokine-mediated signaling pathway (GO:0001961)	58	10	2.65	+	3.77	7.05E-04	2.69E-02	yes
mesonephric tubule morphogenesis (GO:0072171)	58	10	2.65	+	3.77	7.05E-04	2.68E-02	yes
negative regulation of chromosome segregation (GO:0051985)	36	10	1.65	+	6.08	2.36E-05	1.69E-03	yes
positive regulation of interferon-beta production (GO:0032728)	42	10	1.92	+	5.21	7.21E-05	4.11E-03	yes
negative regulation of metaphase/anaphase transition of cell cycle (GO:1902100)	35	10	1.6	+	6.25	1.92E-05	1.45E-03	yes
negative regulation of chromosome separation (GO:1905819)	35	10	1.6	+	6.25	1.92E-05	1.45E-03	yes
regulation of kidney development (GO:0090183)	36	10	1.65	+	6.08	2.36E-05	1.68E-03	yes
spindle checkpoint signaling (GO:0031577)	31	10	1.42	+	7.06	7.90E-06	7.21E-04	yes
regulation of defense response to virus by host (GO:0050691)	47	10	2.15	+	4.66	1.62E-04	8.03E-03	yes
positive regulation of fibroblast proliferation (GO:0048146)	54	10	2.47	+	4.05	4.30E-04	1.82E-02	yes
G2/M transition of mitotic cell cycle (GO:0000086)	52	10	2.38	+	4.21	3.30E-04	1.48E-02	yes
negative regulation of G2/M transition of mitotic cell cycle (GO:0010972)	63	10	2.88	+	3.47	1.24E-03	4.06E-02	yes
ureteric bud morphogenesis (GO:0060675)	57	10	2.61	+	3.84	6.26E-04	2.45E-02	yes
negative regulation of mitotic sister chromatid separation (GO:2000816)	33	9	1.51	+	5.97	6.79E-05	3.96E-03	yes
mitotic spindle assembly checkpoint signaling (GO:0007094)	30	9	1.37	+	6.56	3.63E-05	2.41E-03	yes
cellular response to type I interferon (GO:0071357)	46	9	2.1	+	4.28	5.83E-04	2.34E-02	yes
negative regulation of mitotic sister chromatid segregation (GO:0033048)	33	9	1.51	+	5.97	6.79E-05	3.94E-03	yes
negative regulation of sister chromatid segregation (GO:0033046)	33	9	1.51	+	5.97	6.79E-05	3.93E-03	yes
mitotic spindle checkpoint signaling (GO:0071174)	30	9	1.37	+	6.56	3.63E-05	2.40E-03	yes
spindle assembly checkpoint signaling (GO:0071173)	30	9	1.37	+	6.56	3.63E-05	2.39E-03	yes
positive regulation of morphogenesis of an epithelium (GO:1905332)	37	9	1.69	+	5.32	1.44E-04	7.39E-03	yes
response to interferon-beta (GO:0035456)	35	9	1.6	+	5.63	9.99E-05	5.41E-03	yes
regulation of morphogenesis of a branching structure (GO:0060688)	52	9	2.38	+	3.79	1.26E-03	4.11E-02	yes
cytosolic pattern recognition receptor signaling pathway (GO:0002753)	50	9	2.29	+	3.94	9.86E-04	3.40E-02	yes
negative regulation of mitotic metaphase/anaphase transition (GO:0045841)	33	9	1.51	+	5.97	6.79E-05	3.91E-03	yes
negative regulation of mitotic nuclear division (GO:0045839)	41	9	1.87	+	4.8	2.79E-04	1.27E-02	yes
positive regulation of miRNA transcription (GO:1902895)	51	9	2.33	+	3.86	1.12E-03	3.72E-02	yes
regulation of actin filament-based movement (GO:1903115)	40	8	1.83	+	4.38	1.03E-03	3.53E-02	yes
positive regulation of defense response to virus by host (GO:0002230)	35	8	1.6	+	5	4.80E-04	2.00E-02	yes
cell communication involved in cardiac conduction (GO:0086065)	43	8	1.97	+	4.07	1.55E-03	4.91E-02	yes
regulation of cardiac muscle cell contraction (GO:0086004)	34	8	1.55	+	5.15	4.06E-04	1.75E-02	yes
olfactory bulb development (GO:0021772)	33	7	1.51	+	4.64	1.57E-03	4.97E-02	yes
positive regulation of animal organ morphogenesis (GO:0110110)	32	7	1.46	+	4.79	1.35E-03	4.36E-02	yes
regulation of nephron tubule epithelial cell differentiation (GO:0072182)	13	7	0.59	+	11.78	1.40E-05	1.16E-03	yes
regulation of epithelial cell differentiation involved in kidney development (GO:2000696)	17	7	0.78	+	9.01	5.36E-05	3.28E-03	yes
positive regulation of chromosome segregation (GO:0051984)	29	7	1.33	+	5.28	8.18E-04	2.99E-02	yes
positive regulation of chromosome separation (GO:1905820)	31	7	1.42	+	4.94	1.15E-03	3.78E-02	yes
regulation of cardiac muscle cell action potential (GO:0098901)	30	7	1.37	+	5.11	9.72E-04	3.38E-02	yes
regulation of branching involved in ureteric bud morphogenesis (GO:0090189)	22	7	1.01	+	6.96	2.00E-04	9.59E-03	yes
response to gonadotropin (GO:0034698)	30	7	1.37	+	5.11	9.72E-04	3.38E-02	yes
cellular response to gonadotropin stimulus (GO:0071371)	20	6	0.91	+	6.56	7.44E-04	2.79E-02	yes
cellular response to exogenous dsRNA (GO:0071360)	18	6	0.82	+	7.29	4.69E-04	1.97E-02	yes
cellular response to dsRNA (GO:0071359)	23	6	1.05	+	5.71	1.37E-03	4.41E-02	yes
regulation of ventricular cardiac muscle cell action potential (GO:0098911)	12	6	0.55	+	10.94	8.10E-05	4.50E-03	yes
positive regulation of branching involved in ureteric bud morphogenesis (GO:0090190)	19	6	0.87	+	6.91	5.94E-04	2.38E-02	yes
positive regulation of cell migration involved in sprouting angiogenesis (GO:0090050)	21	6	0.96	+	6.25	9.22E-04	3.28E-02	yes
regulation of transcription involved in G1/S transition of mitotic cell cycle (GO:0000083)	22	6	1.01	+	5.97	1.13E-03	3.75E-02	yes
response to interferon-alpha (GO:0035455)	21	6	0.96	+	6.25	9.22E-04	3.27E-02	yes
dendrite self-avoidance (GO:0070593)	14	5	0.64	+	7.81	1.10E-03	3.69E-02	yes
regulation of metanephric nephron tubule epithelial cell differentiation (GO:0072307)	7	4	0.32	+	12.5	9.35E-04	3.31E-02	yes
ureter morphogenesis (GO:0072197)	7	4	0.32	+	12.5	9.35E-04	3.30E-02	yes
positive regulation of epithelial cell differentiation involved in kidney development (GO:2000698)	7	4	0.32	+	12.5	9.35E-04	3.29E-02	yes
regulation of microvillus assembly (GO:0032534)	6	4	0.27	+	14.59	6.16E-04	2.45E-02	yes
positive regulation of chromosome condensation (GO:1905821)	8	4	0.37	+	10.94	1.35E-03	4.38E-02	yes
interleukin-27-mediated signaling pathway (GO:0070106)	7	4	0.32	+	12.5	9.35E-04	3.29E-02	yes
bundle of His cell-Purkinje myocyte adhesion involved in cell communication (GO:0086073)	6	4	0.27	+	14.59	6.16E-04	2.44E-02	yes
cardiac muscle cell-cardiac muscle cell adhesion (GO:0086042)	7	4	0.32	+	12.5	9.35E-04	3.28E-02	yes
response to luteinizing hormone (GO:0034699)	8	4	0.37	+	10.94	1.35E-03	4.37E-02	yes
detection of stimulus involved in sensory perception (GO:0050906)	565	3	25.82	-	0.12	5.45E-08	9.78E-06	yes
detection of chemical stimulus (GO:0009593)	524	3	23.95	-	0.13	2.24E-07	3.30E-05	yes
sensory perception of chemical stimulus (GO:0007606)	549	2	25.09	-	0.08	9.45E-09	2.05E-06	yes
sensory perception of smell (GO:0007608)	470	1	21.48	-	0.05	3.20E-08	6.09E-06	yes
detection of chemical stimulus involved in sensory perception of smell (GO:0050911)	443	0	20.25	-	< 0.01	4.60E-09	1.04E-06	yes
detection of chemical stimulus involved in sensory perception (GO:0050907)	491	0	22.44	-	< 0.01	3.94E-10	1.43E-07	yes
positive regulation of fibroblast apoptotic process (GO:2000271)	10	7	0.57	+	12.31	1.55E-05	1.02E-03	no
positive regulation of chromosome condensation (GO:1905821)	8	5	0.46	+	10.99	4.00E-04	1.53E-02	no
double-strand break repair via break-induced replication (GO:0000727)	12	7	0.68	+	10.26	3.65E-05	2.09E-03	no
DNA strand elongation involved in DNA replication (GO:0006271)	15	8	0.85	+	9.38	1.63E-05	1.05E-03	no
mitotic DNA replication (GO:1902969)	14	7	0.8	+	8.79	7.66E-05	3.92E-03	no
DNA unwinding involved in DNA replication (GO:0006268)	21	10	1.19	+	8.37	3.08E-06	2.67E-04	no
regulation of fibroblast apoptotic process (GO:2000269)	19	9	1.08	+	8.33	1.00E-05	7.06E-04	no
positive regulation of branching involved in ureteric bud morphogenesis (GO:0090190)	19	9	1.08	+	8.33	1.00E-05	7.03E-04	no
positive regulation of DNA-directed DNA polymerase activity (GO:1900264)	13	6	0.74	+	8.11	3.55E-04	1.39E-02	no
regulation of DNA-directed DNA polymerase activity (GO:1900262)	13	6	0.74	+	8.11	3.55E-04	1.39E-02	no
regulation of chromosome condensation (GO:0060623)	11	5	0.63	+	7.99	1.19E-03	3.80E-02	no
DNA strand elongation (GO:0022616)	20	9	1.14	+	7.91	1.38E-05	9.25E-04	no
dendrite self-avoidance (GO:0070593)	14	6	0.8	+	7.54	4.84E-04	1.77E-02	no
nuclear DNA replication (GO:0033260)	26	11	1.48	+	7.44	2.45E-06	2.18E-04	no
positive regulation of transcription from RNA polymerase II promoter in response to endoplasmic reticulum stress (GO:1990440)	12	5	0.68	+	7.33	1.61E-03	4.87E-02	no
skin morphogenesis (GO:0043589)	12	5	0.68	+	7.33	1.61E-03	4.86E-02	no
regulation of branching involved in ureteric bud morphogenesis (GO:0090189)	22	9	1.25	+	7.19	2.52E-05	1.51E-03	no
cell cycle DNA replication (GO:0044786)	27	11	1.54	+	7.16	3.28E-06	2.80E-04	no
positive regulation of chromosome separation (GO:1905820)	31	12	1.76	+	6.81	1.81E-06	1.66E-04	no
spindle checkpoint signaling (GO:0031577)	31	12	1.76	+	6.81	1.81E-06	1.65E-04	no
regulation of attachment of spindle microtubules to kinetochore (GO:0051988)	19	7	1.08	+	6.48	3.42E-04	1.36E-02	no
mitotic spindle assembly checkpoint signaling (GO:0007094)	30	11	1.71	+	6.45	7.42E-06	5.54E-04	no
mitotic spindle checkpoint signaling (GO:0071174)	30	11	1.71	+	6.45	7.42E-06	5.51E-04	no
spindle assembly checkpoint signaling (GO:0071173)	30	11	1.71	+	6.45	7.42E-06	5.49E-04	no
regulation of mammary gland epithelial cell proliferation (GO:0033599)	17	6	0.97	+	6.21	1.10E-03	3.57E-02	no
mitotic chromosome condensation (GO:0007076)	17	6	0.97	+	6.21	1.10E-03	3.57E-02	no
regulation of chemokine (C-X-C motif) ligand 2 production (GO:2000341)	17	6	0.97	+	6.21	1.10E-03	3.56E-02	no
positive regulation of chromosome segregation (GO:0051984)	29	10	1.65	+	6.06	2.98E-05	1.75E-03	no
negative regulation of metaphase/anaphase transition of cell cycle (GO:1902100)	35	12	1.99	+	6.03	5.04E-06	4.04E-04	no
negative regulation of chromosome separation (GO:1905819)	35	12	1.99	+	6.03	5.04E-06	4.02E-04	no
response to interferon-alpha (GO:0035455)	21	7	1.19	+	5.86	5.60E-04	1.99E-02	no
negative regulation of mitotic sister chromatid separation (GO:2000816)	33	11	1.88	+	5.86	1.55E-05	1.02E-03	no
negative regulation of chromosome segregation (GO:0051985)	36	12	2.05	+	5.86	6.40E-06	4.89E-04	no
negative regulation of mitotic sister chromatid segregation (GO:0033048)	33	11	1.88	+	5.86	1.55E-05	1.02E-03	no
negative regulation of sister chromatid segregation (GO:0033046)	33	11	1.88	+	5.86	1.55E-05	1.01E-03	no
negative regulation of mitotic metaphase/anaphase transition (GO:0045841)	33	11	1.88	+	5.86	1.55E-05	1.01E-03	no
positive regulation of morphogenesis of an epithelium (GO:1905332)	37	12	2.1	+	5.7	8.06E-06	5.91E-04	no
integrated stress response signaling (GO:0140467)	32	10	1.82	+	5.49	5.94E-05	3.18E-03	no
regulation of chromosome separation (GO:1905818)	74	23	4.21	+	5.46	1.28E-09	3.50E-07	no
positive regulation of interferon-beta production (GO:0032728)	42	13	2.39	+	5.44	5.20E-06	4.06E-04	no
regulation of kidney development (GO:0090183)	36	11	2.05	+	5.37	3.04E-05	1.76E-03	no
release of cytochrome c from mitochondria (GO:0001836)	23	7	1.31	+	5.35	8.77E-04	2.92E-02	no
negative regulation of viral genome replication (GO:0045071)	56	17	3.19	+	5.34	2.39E-07	3.06E-05	no
response to X-ray (GO:0010165)	30	9	1.71	+	5.27	1.80E-04	7.81E-03	no
DNA replication initiation (GO:0006270)	28	8	1.59	+	5.02	5.39E-04	1.93E-02	no
response to interferon-beta (GO:0035456)	35	10	1.99	+	5.02	1.11E-04	5.34E-03	no
regulation of mitotic sister chromatid separation (GO:0010965)	59	16	3.36	+	4.77	1.89E-06	1.71E-04	no
negative regulation of mitotic nuclear division (GO:0045839)	41	11	2.33	+	4.72	8.23E-05	4.13E-03	no
regulation of interferon-beta production (GO:0032648)	60	16	3.41	+	4.69	2.27E-06	2.04E-04	no
cellular response to glucose starvation (GO:0042149)	50	13	2.84	+	4.57	2.51E-05	1.51E-03	no
liver regeneration (GO:0097421)	31	8	1.76	+	4.54	9.49E-04	3.13E-02	no
xenobiotic transport (GO:0042908)	43	11	2.45	+	4.5	1.18E-04	5.61E-03	no
negative regulation of viral process (GO:0048525)	94	24	5.35	+	4.49	1.47E-08	3.07E-06	no
regulation of mitotic sister chromatid segregation (GO:0033047)	55	14	3.13	+	4.48	1.52E-05	1.01E-03	no
negative regulation of nuclear division (GO:0051784)	48	12	2.73	+	4.4	7.07E-05	3.68E-03	no
DNA duplex unwinding (GO:0032508)	76	19	4.32	+	4.4	6.06E-07	6.44E-05	no
regulation of transcription from RNA polymerase II promoter in response to stress (GO:0043618)	36	9	2.05	+	4.4	5.62E-04	1.98E-02	no
DNA geometric change (GO:0032392)	82	20	4.66	+	4.29	4.32E-07	4.96E-05	no
regulation of endoplasmic reticulum stress-induced intrinsic apoptotic signaling pathway (GO:1902235)	33	8	1.88	+	4.26	1.34E-03	4.17E-02	no
ribonucleotide catabolic process (GO:0009261)	50	12	2.84	+	4.22	9.88E-05	4.84E-03	no
DNA damage response, signal transduction by p53 class mediator (GO:0030330)	42	10	2.39	+	4.19	3.92E-04	1.50E-02	no
positive regulation of miRNA transcription (GO:1902895)	51	12	2.9	+	4.14	1.16E-04	5.53E-03	no
regulation of viral genome replication (GO:0045069)	86	20	4.89	+	4.09	8.23E-07	8.34E-05	no
purine ribonucleotide catabolic process (GO:0009154)	43	10	2.45	+	4.09	4.60E-04	1.71E-02	no
purine nucleotide catabolic process (GO:0006195)	52	12	2.96	+	4.06	1.36E-04	6.26E-03	no
purine-containing compound catabolic process (GO:0072523)	57	13	3.24	+	4.01	8.03E-05	4.09E-03	no
regulation of chromosome segregation (GO:0051983)	132	30	7.51	+	4	2.54E-09	6.40E-07	no
positive regulation of type I interferon production (GO:0032481)	71	16	4.04	+	3.96	1.42E-05	9.50E-04	no
response to type I interferon (GO:0034340)	54	12	3.07	+	3.91	1.85E-04	7.99E-03	no
regulation of erythrocyte differentiation (GO:0045646)	45	10	2.56	+	3.91	6.26E-04	2.17E-02	no
mitotic sister chromatid segregation (GO:0000070)	135	30	7.68	+	3.91	3.99E-09	9.43E-07	no
DNA conformation change (GO:0071103)	91	20	5.18	+	3.86	1.76E-06	1.63E-04	no
somatic diversification of immune receptors via germline recombination within a single locus (GO:0002562)	41	9	2.33	+	3.86	1.25E-03	3.94E-02	no
somatic cell DNA recombination (GO:0016444)	41	9	2.33	+	3.86	1.25E-03	3.93E-02	no
sister chromatid segregation (GO:0000819)	139	30	7.91	+	3.79	7.13E-09	1.61E-06	no
regulation of morphogenesis of an epithelium (GO:1905330)	65	14	3.7	+	3.79	7.38E-05	3.81E-03	no
regulation of DNA-templated transcription in response to stress (GO:0043620)	42	9	2.39	+	3.77	1.44E-03	4.46E-02	no
somatic diversification of immunoglobulins (GO:0016445)	42	9	2.39	+	3.77	1.44E-03	4.46E-02	no
regulation of metaphase/anaphase transition of cell cycle (GO:1902099)	94	20	5.35	+	3.74	2.70E-06	2.38E-04	no
somatic diversification of immune receptors (GO:0002200)	52	11	2.96	+	3.72	4.88E-04	1.78E-02	no
regulation of DNA-templated DNA replication (GO:0090329)	52	11	2.96	+	3.72	4.88E-04	1.77E-02	no
mitotic nuclear division (GO:0140014)	161	34	9.16	+	3.71	1.17E-09	3.32E-07	no
positive regulation of miRNA metabolic process (GO:2000630)	57	12	3.24	+	3.7	2.85E-04	1.15E-02	no
regulation of mitotic metaphase/anaphase transition (GO:0030071)	91	19	5.18	+	3.67	6.04E-06	4.64E-04	no
regulation of extrinsic apoptotic signaling pathway via death domain receptors (GO:1902041)	48	10	2.73	+	3.66	9.65E-04	3.16E-02	no
regulation of sister chromatid segregation (GO:0033045)	106	22	6.03	+	3.65	1.25E-06	1.19E-04	no
skeletal muscle cell differentiation (GO:0035914)	54	11	3.07	+	3.58	6.43E-04	2.22E-02	no
regulation of mitotic nuclear division (GO:0007088)	118	24	6.71	+	3.58	5.70E-07	6.18E-05	no
regulation of viral life cycle (GO:1903900)	143	29	8.13	+	3.57	4.15E-08	7.35E-06	no
regulation of miRNA transcription (GO:1902893)	70	14	3.98	+	3.52	1.47E-04	6.57E-03	no
DNA-templated DNA replication (GO:0006261)	135	27	7.68	+	3.52	1.54E-07	2.10E-05	no
protein kinase B signaling (GO:0043491)	51	10	2.9	+	3.45	1.44E-03	4.46E-02	no
regulation of viral-induced cytoplasmic pattern recognition receptor signaling pathway (GO:0039531)	57	11	3.24	+	3.39	9.51E-04	3.13E-02	no
regulation of viral process (GO:0050792)	166	32	9.44	+	3.39	2.39E-08	4.67E-06	no
G2/M transition of mitotic cell cycle (GO:0000086)	52	10	2.96	+	3.38	1.64E-03	4.94E-02	no
regulation of morphogenesis of a branching structure (GO:0060688)	52	10	2.96	+	3.38	1.64E-03	4.93E-02	no
animal organ regeneration (GO:0031100)	68	13	3.87	+	3.36	3.67E-04	1.43E-02	no
DNA replication (GO:0006260)	199	38	11.32	+	3.36	1.50E-09	3.90E-07	no
negative regulation of chromosome organization (GO:2001251)	79	15	4.49	+	3.34	1.43E-04	6.46E-03	no
tumor necrosis factor-mediated signaling pathway (GO:0033209)	58	11	3.3	+	3.33	1.08E-03	3.52E-02	no
signal transduction by p53 class mediator (GO:0072331)	90	17	5.12	+	3.32	5.58E-05	3.00E-03	no
double-strand break repair via homologous recombination (GO:0000724)	117	22	6.65	+	3.31	5.10E-06	4.02E-04	no
nuclear chromosome segregation (GO:0098813)	235	44	13.37	+	3.29	1.34E-10	4.75E-08	no
positive regulation of mitotic cell cycle phase transition (GO:1901992)	91	17	5.18	+	3.28	6.29E-05	3.33E-03	no
positive regulation of DNA biosynthetic process (GO:2000573)	75	14	4.27	+	3.28	2.75E-04	1.11E-02	no
microtubule cytoskeleton organization involved in mitosis (GO:1902850)	130	24	7.39	+	3.25	2.55E-06	2.26E-04	no
positive regulation of cell cycle phase transition (GO:1901989)	114	21	6.48	+	3.24	1.09E-05	7.58E-04	no
response to osmotic stress (GO:0006970)	76	14	4.32	+	3.24	3.09E-04	1.24E-02	no
circadian regulation of gene expression (GO:0032922)	71	13	4.04	+	3.22	5.27E-04	1.90E-02	no
recombinational repair (GO:0000725)	121	22	6.88	+	3.2	8.16E-06	5.95E-04	no
nucleotide catabolic process (GO:0009166)	77	14	4.38	+	3.2	3.48E-04	1.37E-02	no
protein K48-linked ubiquitination (GO:0070936)	72	13	4.1	+	3.17	5.92E-04	2.09E-02	no
mitotic spindle organization (GO:0007052)	95	17	5.4	+	3.15	1.00E-04	4.89E-03	no
regulation of response to endoplasmic reticulum stress (GO:1905897)	84	15	4.78	+	3.14	2.57E-04	1.06E-02	no
response to unfolded protein (GO:0006986)	119	21	6.77	+	3.1	1.93E-05	1.22E-03	no
telomere maintenance (GO:0000723)	97	17	5.52	+	3.08	1.25E-04	5.88E-03	no
nucleoside phosphate catabolic process (GO:1901292)	86	15	4.89	+	3.07	3.22E-04	1.28E-02	no
defense response to virus (GO:0051607)	265	46	15.07	+	3.05	4.54E-10	1.39E-07	no
positive regulation of mitotic cell cycle (GO:0045931)	121	21	6.88	+	3.05	2.40E-05	1.47E-03	no
DNA biosynthetic process (GO:0071897)	98	17	5.57	+	3.05	1.40E-04	6.38E-03	no
intrinsic apoptotic signaling pathway in response to DNA damage (GO:0008630)	75	13	4.27	+	3.05	8.30E-04	2.77E-02	no
defense response to symbiont (GO:0140546)	266	46	15.13	+	3.04	5.05E-10	1.52E-07	no
epithelial to mesenchymal transition (GO:0001837)	81	14	4.61	+	3.04	5.45E-04	1.95E-02	no
regulation of miRNA metabolic process (GO:2000628)	81	14	4.61	+	3.04	5.45E-04	1.95E-02	no
regulation of nuclear division (GO:0051783)	146	25	8.3	+	3.01	5.17E-06	4.05E-04	no
chromosome organization (GO:0051276)	456	78	25.94	+	3.01	7.27E-16	9.46E-13	no
hematopoietic progenitor cell differentiation (GO:0002244)	106	18	6.03	+	2.99	1.14E-04	5.46E-03	no
telomere organization (GO:0032200)	107	18	6.09	+	2.96	1.27E-04	5.94E-03	no
regulation of type I interferon production (GO:0032479)	119	20	6.77	+	2.96	5.55E-05	3.00E-03	no
positive regulation of axonogenesis (GO:0050772)	78	13	4.44	+	2.93	1.14E-03	3.67E-02	no
double-strand break repair (GO:0006302)	210	35	11.94	+	2.93	1.30E-07	1.80E-05	no
positive regulation of smooth muscle cell proliferation (GO:0048661)	85	14	4.83	+	2.9	8.30E-04	2.77E-02	no
negative regulation of epithelial cell proliferation (GO:0050680)	140	23	7.96	+	2.89	2.19E-05	1.34E-03	no
chromosome segregation (GO:0007059)	325	53	18.48	+	2.87	1.63E-10	5.65E-08	no
positive regulation of protein polymerization (GO:0032273)	92	15	5.23	+	2.87	6.03E-04	2.12E-02	no
regulation of ERBB signaling pathway (GO:1901184)	80	13	4.55	+	2.86	1.40E-03	4.34E-02	no
myeloid leukocyte differentiation (GO:0002573)	150	24	8.53	+	2.81	2.15E-05	1.33E-03	no
positive regulation of proteasomal ubiquitin-dependent protein catabolic process (GO:0032436)	94	15	5.35	+	2.81	7.35E-04	2.49E-02	no
positive regulation of protein localization to nucleus (GO:1900182)	94	15	5.35	+	2.81	7.35E-04	2.49E-02	no
positive regulation of protein-containing complex assembly (GO:0031334)	201	32	11.43	+	2.8	1.08E-06	1.06E-04	no
ureteric bud development (GO:0001657)	88	14	5.01	+	2.8	1.12E-03	3.61E-02	no
mitotic cell cycle process (GO:1903047)	522	83	29.69	+	2.8	5.14E-15	3.82E-12	no
response to virus (GO:0009615)	367	58	20.87	+	2.78	6.62E-11	2.40E-08	no
negative regulation of response to biotic stimulus (GO:0002832)	133	21	7.56	+	2.78	8.12E-05	4.10E-03	no
mitotic cell cycle checkpoint signaling (GO:0007093)	127	20	7.22	+	2.77	1.23E-04	5.77E-03	no
mesonephric tubule development (GO:0072164)	89	14	5.06	+	2.77	1.23E-03	3.92E-02	no
mesonephric epithelium development (GO:0072163)	89	14	5.06	+	2.77	1.23E-03	3.91E-02	no
kidney epithelium development (GO:0072073)	140	22	7.96	+	2.76	5.92E-05	3.17E-03	no
response to topologically incorrect protein (GO:0035966)	141	22	8.02	+	2.74	6.50E-05	3.41E-03	no
response to ionizing radiation (GO:0010212)	144	22	8.19	+	2.69	8.56E-05	4.28E-03	no
mitotic cell cycle phase transition (GO:0044772)	164	25	9.33	+	2.68	3.00E-05	1.75E-03	no
positive regulation of ubiquitin-dependent protein catabolic process (GO:2000060)	112	17	6.37	+	2.67	5.61E-04	1.98E-02	no
positive regulation of cell cycle process (GO:0090068)	253	38	14.39	+	2.64	4.95E-07	5.48E-05	no
cell division (GO:0051301)	521	78	29.63	+	2.63	4.71E-13	2.37E-10	no
negative regulation of mitotic cell cycle phase transition (GO:1901991)	167	25	9.5	+	2.63	6.25E-05	3.32E-03	no
cell cycle checkpoint signaling (GO:0000075)	161	24	9.16	+	2.62	9.33E-05	4.59E-03	no
liver development (GO:0001889)	135	20	7.68	+	2.6	2.54E-04	1.05E-02	no
mitotic cell cycle (GO:0000278)	616	91	35.04	+	2.6	1.25E-14	7.78E-12	no
positive regulation of epithelial cell migration (GO:0010634)	151	22	8.59	+	2.56	2.25E-04	9.39E-03	no
viral entry into host cell (GO:0046718)	110	16	6.26	+	2.56	1.20E-03	3.85E-02	no
intrinsic apoptotic signaling pathway (GO:0097193)	165	24	9.38	+	2.56	1.11E-04	5.32E-03	no
hepaticobiliary system development (GO:0061008)	138	20	7.85	+	2.55	4.83E-04	1.77E-02	no
regulation of epithelial cell migration (GO:0010632)	229	33	13.02	+	2.53	5.53E-06	4.29E-04	no
negative regulation of supramolecular fiber organization (GO:1902904)	160	23	9.1	+	2.53	1.74E-04	7.62E-03	no
regulation of mitotic cell cycle phase transition (GO:1901990)	334	48	19	+	2.53	5.49E-08	9.31E-06	no
cell cycle phase transition (GO:0044770)	175	25	9.95	+	2.51	9.21E-05	4.56E-03	no
nuclear division (GO:0000280)	308	44	17.52	+	2.51	2.42E-07	3.07E-05	no
regulation of endothelial cell migration (GO:0010594)	169	24	9.61	+	2.5	1.38E-04	6.31E-03	no
response to transforming growth factor beta (GO:0071559)	162	23	9.21	+	2.5	1.94E-04	8.26E-03	no
cellular response to transforming growth factor beta stimulus (GO:0071560)	155	22	8.82	+	2.5	2.74E-04	1.11E-02	no
spindle organization (GO:0007051)	163	23	9.27	+	2.48	2.05E-04	8.66E-03	no
positive regulation of cell cycle (GO:0045787)	346	48	19.68	+	2.44	1.16E-07	1.71E-05	no
cellular response to starvation (GO:0009267)	173	24	9.84	+	2.44	1.77E-04	7.72E-03	no
tube formation (GO:0035148)	152	21	8.65	+	2.43	4.85E-04	1.77E-02	no
organelle fission (GO:0048285)	334	46	19	+	2.42	2.57E-07	3.23E-05	no
organophosphate catabolic process (GO:0046434)	138	19	7.85	+	2.42	9.63E-04	3.16E-02	no
DNA recombination (GO:0006310)	248	34	14.11	+	2.41	1.22E-05	8.25E-04	no
establishment of cell polarity (GO:0030010)	133	18	7.56	+	2.38	1.52E-03	4.65E-02	no
regulation of myeloid cell differentiation (GO:0045637)	200	27	11.38	+	2.37	1.42E-04	6.46E-03	no
cellular response to tumor necrosis factor (GO:0071356)	180	24	10.24	+	2.34	4.22E-04	1.59E-02	no
epithelial cell proliferation (GO:0050673)	174	23	9.9	+	2.32	6.18E-04	2.15E-02	no
regulation of chromosome organization (GO:0033044)	251	33	14.28	+	2.31	2.98E-05	1.74E-03	no
cellular response to radiation (GO:0071478)	183	24	10.41	+	2.31	4.66E-04	1.72E-02	no
regulation of cell cycle phase transition (GO:1901987)	435	57	24.74	+	2.3	4.74E-08	8.13E-06	no
cell cycle process (GO:0022402)	878	115	49.94	+	2.3	5.64E-15	4.00E-12	no
negative regulation of cell migration (GO:0030336)	286	37	16.27	+	2.27	1.56E-05	1.01E-03	no
negative regulation of organelle organization (GO:0010639)	341	44	19.39	+	2.27	3.09E-06	2.66E-04	no
mesenchymal cell differentiation (GO:0048762)	171	22	9.73	+	2.26	1.00E-03	3.27E-02	no
DNA metabolic process (GO:0006259)	789	101	44.87	+	2.25	1.01E-12	4.77E-10	no
immune system development (GO:0002520)	165	21	9.38	+	2.24	1.46E-03	4.50E-02	no
DNA repair (GO:0006281)	511	65	29.06	+	2.24	1.73E-08	3.55E-06	no
negative regulation of cell cycle phase transition (GO:1901988)	229	29	13.02	+	2.23	2.21E-04	9.26E-03	no
regulation of epithelial cell proliferation (GO:0050678)	372	47	21.16	+	2.22	1.81E-06	1.67E-04	no
negative regulation of cell motility (GO:2000146)	301	38	17.12	+	2.22	2.49E-05	1.51E-03	no
response to tumor necrosis factor (GO:0034612)	206	26	11.72	+	2.22	3.69E-04	1.43E-02	no
negative regulation of mitotic cell cycle (GO:0045930)	214	27	12.17	+	2.22	4.26E-04	1.60E-02	no
positive regulation of innate immune response (GO:0045089)	254	32	14.45	+	2.22	9.37E-05	4.60E-03	no
regulation of protein ubiquitination (GO:0031396)	215	27	12.23	+	2.21	4.36E-04	1.63E-02	no
cellular response to nutrient levels (GO:0031669)	231	29	13.14	+	2.21	2.35E-04	9.73E-03	no
regulation of mitotic cell cycle (GO:0007346)	495	62	28.15	+	2.2	5.78E-08	9.70E-06	no
regulation of small GTPase mediated signal transduction (GO:0051056)	304	38	17.29	+	2.2	2.73E-05	1.62E-03	no
response to endoplasmic reticulum stress (GO:0034976)	224	28	12.74	+	2.2	3.29E-04	1.31E-02	no
negative regulation of growth (GO:0045926)	250	31	14.22	+	2.18	1.49E-04	6.62E-03	no
response to starvation (GO:0042594)	212	26	12.06	+	2.16	6.86E-04	2.35E-02	no
cellular response to extracellular stimulus (GO:0031668)	261	32	14.84	+	2.16	1.97E-04	8.36E-03	no
kidney development (GO:0001822)	303	37	17.23	+	2.15	4.77E-05	2.62E-03	no
regulation of protein polymerization (GO:0032271)	197	24	11.2	+	2.14	1.30E-03	4.07E-02	no
response to decreased oxygen levels (GO:0036293)	288	35	16.38	+	2.14	8.75E-05	4.36E-03	no
renal system development (GO:0072001)	313	38	17.8	+	2.13	3.97E-05	2.25E-03	no
cellular response to external stimulus (GO:0071496)	330	40	18.77	+	2.13	3.38E-05	1.95E-03	no
regulation of cell cycle process (GO:0010564)	726	88	41.29	+	2.13	3.60E-10	1.12E-07	no
positive regulation of neurogenesis (GO:0050769)	240	29	13.65	+	2.12	3.44E-04	1.36E-02	no
DNA damage response (GO:0006974)	765	92	43.51	+	2.11	2.08E-10	6.77E-08	no
regulation of innate immune response (GO:0045088)	385	46	21.9	+	2.1	1.13E-05	7.77E-04	no
myeloid cell differentiation (GO:0030099)	285	34	16.21	+	2.1	1.42E-04	6.47E-03	no
regulation of response to biotic stimulus (GO:0002831)	478	57	27.19	+	2.1	8.56E-07	8.62E-05	no
lipid transport (GO:0006869)	345	41	19.62	+	2.09	3.24E-05	1.88E-03	no
regulation of cell cycle (GO:0051726)	1120	133	63.7	+	2.09	2.90E-14	1.62E-11	no
regulation of protein-containing complex assembly (GO:0043254)	422	50	24	+	2.08	6.46E-06	4.89E-04	no
negative regulation of cell cycle (GO:0045786)	363	43	20.65	+	2.08	2.91E-05	1.72E-03	no
regulation of cysteine-type endopeptidase activity (GO:2000116)	228	27	12.97	+	2.08	7.18E-04	2.45E-02	no
negative regulation of locomotion (GO:0040013)	338	40	19.22	+	2.08	4.45E-05	2.46E-03	no
establishment or maintenance of cell polarity (GO:0007163)	203	24	11.55	+	2.08	1.58E-03	4.83E-02	no
biological process involved in symbiotic interaction (GO:0044403)	271	32	15.41	+	2.08	2.69E-04	1.09E-02	no
positive regulation of DNA metabolic process (GO:0051054)	305	36	17.35	+	2.08	1.35E-04	6.22E-03	no
cellular response to lipid (GO:0071396)	527	62	29.97	+	2.07	4.14E-07	4.78E-05	no
gland development (GO:0048732)	425	50	24.17	+	2.07	6.93E-06	5.22E-04	no
response to hypoxia (GO:0001666)	274	32	15.58	+	2.05	3.06E-04	1.23E-02	no
positive regulation of response to biotic stimulus (GO:0002833)	283	33	16.1	+	2.05	3.46E-04	1.36E-02	no
negative regulation of cell cycle process (GO:0010948)	275	32	15.64	+	2.05	4.69E-04	1.73E-02	no
regulation of I-kappaB kinase/NF-kappaB signaling (GO:0043122)	259	30	14.73	+	2.04	5.50E-04	1.96E-02	no
cellular response to abiotic stimulus (GO:0071214)	329	38	18.71	+	2.03	1.48E-04	6.61E-03	no
cellular response to environmental stimulus (GO:0104004)	329	38	18.71	+	2.03	1.48E-04	6.59E-03	no
hemopoiesis (GO:0030097)	684	79	38.9	+	2.03	2.75E-08	5.17E-06	no
cellular response to chemical stress (GO:0062197)	286	33	16.27	+	2.03	3.71E-04	1.43E-02	no
homeostasis of number of cells (GO:0048872)	270	31	15.36	+	2.02	6.70E-04	2.30E-02	no
growth (GO:0040007)	419	48	23.83	+	2.01	1.69E-05	1.09E-03	no
developmental growth (GO:0048589)	419	48	23.83	+	2.01	1.69E-05	1.08E-03	no
cell cycle (GO:0007049)	1267	145	72.06	+	2.01	2.69E-14	1.56E-11	no
response to growth factor (GO:0070848)	509	58	28.95	+	2	2.79E-06	2.43E-04	no
cellular response to biotic stimulus (GO:0071216)	237	27	13.48	+	2	1.37E-03	4.25E-02	no
response to oxygen levels (GO:0070482)	316	36	17.97	+	2	2.84E-04	1.14E-02	no
regulation of cell morphogenesis (GO:0022604)	247	28	14.05	+	1.99	1.12E-03	3.61E-02	no
response to alcohol (GO:0097305)	256	29	14.56	+	1.99	1.27E-03	3.98E-02	no
regulation of neuron death (GO:1901214)	327	37	18.6	+	1.99	2.27E-04	9.45E-03	no
cellular response to growth factor stimulus (GO:0071363)	478	54	27.19	+	1.99	8.92E-06	6.38E-04	no
regulation of protein modification by small protein conjugation or removal (GO:1903320)	257	29	14.62	+	1.98	1.29E-03	4.04E-02	no
cell population proliferation (GO:0008283)	728	82	41.41	+	1.98	3.09E-08	5.61E-06	no
lipid localization (GO:0010876)	383	43	21.78	+	1.97	7.64E-05	3.92E-03	no
negative regulation of cytokine production (GO:0001818)	295	33	16.78	+	1.97	7.28E-04	2.48E-02	no
regulation of hemopoiesis (GO:1903706)	401	44	22.81	+	1.93	1.08E-04	5.25E-03	no
positive regulation of cell development (GO:0010720)	439	48	24.97	+	1.92	5.99E-05	3.19E-03	no
positive regulation of proteolysis (GO:0045862)	367	40	20.87	+	1.92	2.24E-04	9.38E-03	no
cellular response to stress (GO:0033554)	1610	175	91.57	+	1.91	3.39E-15	2.94E-12	no
positive regulation of cellular component biogenesis (GO:0044089)	508	55	28.89	+	1.9	2.49E-05	1.51E-03	no
response to lipid (GO:0033993)	851	92	48.4	+	1.9	3.27E-08	5.87E-06	no
positive regulation of defense response (GO:0031349)	389	42	22.12	+	1.9	2.08E-04	8.77E-03	no
positive regulation of nervous system development (GO:0051962)	289	31	16.44	+	1.89	1.59E-03	4.83E-02	no
negative regulation of cellular component organization (GO:0051129)	711	76	40.44	+	1.88	7.18E-07	7.37E-05	no
regulation of cellular response to stress (GO:0080135)	694	74	39.47	+	1.87	1.19E-06	1.14E-04	no
leukocyte differentiation (GO:0002521)	424	45	24.12	+	1.87	1.70E-04	7.48E-03	no
regulation of protein serine/threonine kinase activity (GO:0071900)	368	39	20.93	+	1.86	5.08E-04	1.83E-02	no
chordate embryonic development (GO:0043009)	662	70	37.65	+	1.86	3.57E-06	3.03E-04	no
apoptotic signaling pathway (GO:0097190)	313	33	17.8	+	1.85	1.57E-03	4.80E-02	no
regulation of apoptotic signaling pathway (GO:2001233)	371	39	21.1	+	1.85	5.49E-04	1.96E-02	no
regulation of DNA metabolic process (GO:0051052)	533	56	30.31	+	1.85	3.83E-05	2.18E-03	no
regulation of supramolecular fiber organization (GO:1902903)	381	40	21.67	+	1.85	6.24E-04	2.17E-02	no
positive regulation of cell projection organization (GO:0031346)	354	37	20.13	+	1.84	9.13E-04	3.02E-02	no
embryo development ending in birth or egg hatching (GO:0009792)	684	71	38.9	+	1.83	5.07E-06	4.02E-04	no
negative regulation of cell population proliferation (GO:0008285)	708	73	40.27	+	1.81	4.90E-06	3.94E-04	no
regulation of response to stress (GO:0080134)	1451	149	82.53	+	1.81	2.43E-11	9.48E-09	no
response to radiation (GO:0009314)	448	46	25.48	+	1.81	3.60E-04	1.40E-02	no
regulation of actin filament-based process (GO:0032970)	390	40	22.18	+	1.8	7.42E-04	2.51E-02	no
transcription by RNA polymerase II (GO:0006366)	361	37	20.53	+	1.8	1.50E-03	4.61E-02	no
response to nutrient levels (GO:0031667)	479	49	27.24	+	1.8	1.90E-04	8.16E-03	no
response to extracellular stimulus (GO:0009991)	509	52	28.95	+	1.8	1.32E-04	6.15E-03	no
positive regulation of transferase activity (GO:0051347)	524	53	29.8	+	1.78	1.59E-04	7.04E-03	no
regulation of anatomical structure morphogenesis (GO:0022603)	871	88	49.54	+	1.78	1.08E-06	1.06E-04	no
positive regulation of cellular component organization (GO:0051130)	1122	113	63.81	+	1.77	2.57E-08	4.89E-06	no
defense response to other organism (GO:0098542)	997	100	56.7	+	1.76	2.07E-07	2.74E-05	no
response to organic cyclic compound (GO:0014070)	871	87	49.54	+	1.76	1.60E-06	1.51E-04	no
regulation of intracellular signal transduction (GO:1902531)	1727	172	98.22	+	1.75	6.19E-12	2.61E-09	no
apoptotic process (GO:0006915)	1045	104	59.43	+	1.75	1.81E-07	2.43E-05	no
intracellular signal transduction (GO:0035556)	1520	151	86.45	+	1.75	1.84E-10	6.24E-08	no
regulation of defense response (GO:0031347)	748	74	42.54	+	1.74	1.30E-05	8.78E-04	no
positive regulation of programmed cell death (GO:0043068)	527	52	29.97	+	1.73	3.44E-04	1.36E-02	no
innate immune response (GO:0045087)	752	74	42.77	+	1.73	1.86E-05	1.18E-03	no
lymphocyte activation (GO:0046649)	478	47	27.19	+	1.73	7.82E-04	2.63E-02	no
tube development (GO:0035295)	897	88	51.02	+	1.72	3.11E-06	2.66E-04	no
regulation of cell development (GO:0060284)	827	81	47.04	+	1.72	7.90E-06	5.82E-04	no
response to cytokine (GO:0034097)	817	80	46.47	+	1.72	9.89E-06	7.02E-04	no
regulation of organelle organization (GO:0033043)	1176	115	66.89	+	1.72	7.51E-08	1.22E-05	no
protein localization to organelle (GO:0033365)	728	71	41.41	+	1.71	4.00E-05	2.25E-03	no
positive regulation of cell death (GO:0010942)	595	58	33.84	+	1.71	1.93E-04	8.25E-03	no
programmed cell death (GO:0012501)	1088	106	61.88	+	1.71	3.13E-07	3.85E-05	no
endocytosis (GO:0006897)	534	52	30.37	+	1.71	3.89E-04	1.49E-02	no
regulation of programmed cell death (GO:0043067)	1510	147	85.88	+	1.71	1.42E-09	3.75E-07	no
cellular response to organic cyclic compound (GO:0071407)	504	49	28.67	+	1.71	7.52E-04	2.53E-02	no
positive regulation of organelle organization (GO:0010638)	515	50	29.29	+	1.71	6.06E-04	2.12E-02	no
tube morphogenesis (GO:0035239)	681	66	38.73	+	1.7	9.26E-05	4.57E-03	no
negative regulation of cell death (GO:0060548)	1022	99	58.13	+	1.7	1.16E-06	1.12E-04	no
regulation of apoptotic process (GO:0042981)	1466	142	83.38	+	1.7	3.54E-09	8.51E-07	no
negative regulation of programmed cell death (GO:0043069)	919	89	52.27	+	1.7	4.06E-06	3.37E-04	no
positive regulation of phosphorus metabolic process (GO:0010562)	848	82	48.23	+	1.7	1.02E-05	7.16E-04	no
positive regulation of phosphate metabolic process (GO:0045937)	848	82	48.23	+	1.7	1.02E-05	7.13E-04	no
skeletal system development (GO:0001501)	518	50	29.46	+	1.7	6.37E-04	2.20E-02	no
positive regulation of apoptotic process (GO:0043065)	508	49	28.89	+	1.7	7.90E-04	2.64E-02	no
heart development (GO:0007507)	560	54	31.85	+	1.7	3.74E-04	1.44E-02	no
negative regulation of apoptotic process (GO:0043066)	892	86	50.73	+	1.7	8.29E-06	6.02E-04	no
tissue morphogenesis (GO:0048729)	571	55	32.48	+	1.69	4.09E-04	1.56E-02	no
cell death (GO:0008219)	1122	108	63.81	+	1.69	4.50E-07	5.05E-05	no
positive regulation of response to external stimulus (GO:0032103)	531	51	30.2	+	1.69	7.25E-04	2.47E-02	no
regulation of growth (GO:0040008)	625	60	35.55	+	1.69	1.99E-04	8.42E-03	no
regulation of cell migration (GO:0030334)	930	89	52.89	+	1.68	6.42E-06	4.89E-04	no
positive regulation of intracellular signal transduction (GO:1902533)	1005	96	57.16	+	1.68	2.71E-06	2.38E-04	no
positive regulation of protein modification process (GO:0031401)	954	91	54.26	+	1.68	5.90E-06	4.56E-04	no
regulation of cell death (GO:0010941)	1668	159	94.87	+	1.68	9.79E-10	2.83E-07	no
microtubule cytoskeleton organization (GO:0000226)	556	53	31.62	+	1.68	6.81E-04	2.34E-02	no
regulation of protein kinase activity (GO:0045859)	619	59	35.21	+	1.68	2.63E-04	1.07E-02	no
regulation of transferase activity (GO:0051338)	851	81	48.4	+	1.67	2.06E-05	1.29E-03	no
animal organ morphogenesis (GO:0009887)	989	94	56.25	+	1.67	4.42E-06	3.63E-04	no
cell migration (GO:0016477)	875	83	49.77	+	1.67	1.89E-05	1.20E-03	no
positive regulation of cell differentiation (GO:0045597)	854	81	48.57	+	1.67	2.17E-05	1.34E-03	no
leukocyte activation (GO:0045321)	601	57	34.18	+	1.67	4.11E-04	1.56E-02	no
response to stress (GO:0006950)	3407	323	193.77	+	1.67	4.73E-20	7.38E-16	no
regulation of phosphate metabolic process (GO:0019220)	1322	125	75.19	+	1.66	1.27E-07	1.80E-05	no
regulation of phosphorus metabolic process (GO:0051174)	1323	125	75.25	+	1.66	1.29E-07	1.79E-05	no
positive regulation of phosphorylation (GO:0042327)	774	73	44.02	+	1.66	6.78E-05	3.55E-03	no
locomotion (GO:0040011)	541	51	30.77	+	1.66	1.13E-03	3.63E-02	no
regulation of proteolysis (GO:0030162)	711	67	40.44	+	1.66	1.34E-04	6.23E-03	no
response to abiotic stimulus (GO:0009628)	1117	105	63.53	+	1.65	1.67E-06	1.56E-04	no
positive regulation of immune response (GO:0050778)	621	58	35.32	+	1.64	5.09E-04	1.83E-02	no
biological process involved in interspecies interaction between organisms (GO:0044419)	1542	144	87.7	+	1.64	2.17E-08	4.35E-06	no
negative regulation of signal transduction (GO:0009968)	1265	118	71.95	+	1.64	5.23E-07	5.71E-05	no
regulation of catalytic activity (GO:0050790)	1825	170	103.8	+	1.64	1.20E-09	3.33E-07	no
regulation of cell motility (GO:2000145)	989	92	56.25	+	1.64	1.19E-05	8.10E-04	no
cellular response to organic substance (GO:0071310)	1776	165	101.01	+	1.63	2.79E-09	6.92E-07	no
epithelium development (GO:0060429)	1098	102	62.45	+	1.63	4.85E-06	3.92E-04	no
positive regulation of protein metabolic process (GO:0051247)	1446	134	82.24	+	1.63	1.15E-07	1.71E-05	no
regulation of response to external stimulus (GO:0032101)	1058	98	60.17	+	1.63	8.60E-06	6.18E-04	no
regulation of cell adhesion (GO:0030155)	789	73	44.87	+	1.63	1.45E-04	6.55E-03	no
positive regulation of protein phosphorylation (GO:0001934)	714	66	40.61	+	1.63	2.59E-04	1.06E-02	no
negative regulation of transcription by RNA polymerase II (GO:0000122)	987	91	56.14	+	1.62	2.13E-05	1.33E-03	no
cellular response to oxygen-containing compound (GO:1901701)	1150	106	65.41	+	1.62	4.17E-06	3.44E-04	no
regulation of locomotion (GO:0040012)	1034	95	58.81	+	1.62	1.32E-05	8.91E-04	no
cellular response to cytokine stimulus (GO:0071345)	719	66	40.89	+	1.61	3.60E-04	1.40E-02	no
regulation of protein modification process (GO:0031399)	1471	135	83.66	+	1.61	1.95E-07	2.60E-05	no
regulation of phosphorylation (GO:0042325)	1177	108	66.94	+	1.61	3.89E-06	3.26E-04	no
response to other organism (GO:0051707)	1363	125	77.52	+	1.61	5.07E-07	5.57E-05	no
response to external biotic stimulus (GO:0043207)	1366	125	77.69	+	1.61	6.83E-07	7.06E-05	no
response to organic substance (GO:0010033)	2590	237	147.31	+	1.61	8.86E-13	4.32E-10	no
regulation of kinase activity (GO:0043549)	713	65	40.55	+	1.6	4.64E-04	1.72E-02	no
defense response (GO:0006952)	1417	129	80.59	+	1.6	5.71E-07	6.15E-05	no
regulation of signal transduction (GO:0009966)	2990	272	170.06	+	1.6	1.77E-14	1.06E-11	no
positive regulation of molecular function (GO:0044093)	1517	138	86.28	+	1.6	2.12E-07	2.79E-05	no
negative regulation of response to stimulus (GO:0048585)	1640	149	93.28	+	1.6	6.96E-08	1.14E-05	no
response to biotic stimulus (GO:0009607)	1411	127	80.25	+	1.58	1.03E-06	1.01E-04	no
regulation of protein phosphorylation (GO:0001932)	1079	97	61.37	+	1.58	2.58E-05	1.54E-03	no
nucleobase-containing compound biosynthetic process (GO:0034654)	1035	93	58.87	+	1.58	4.33E-05	2.41E-03	no
positive regulation of signal transduction (GO:0009967)	1551	139	88.21	+	1.58	3.83E-07	4.47E-05	no
regulation of cellular component organization (GO:0051128)	2445	219	139.06	+	1.57	5.98E-11	2.22E-08	no
positive regulation of nitrogen compound metabolic process (GO:0051173)	3128	280	177.91	+	1.57	5.03E-14	2.71E-11	no
tissue development (GO:0009888)	1745	156	99.25	+	1.57	8.77E-08	1.34E-05	no
regulation of cell communication (GO:0010646)	3402	304	193.49	+	1.57	2.31E-15	2.40E-12	no
regulation of multicellular organismal development (GO:2000026)	1399	125	79.57	+	1.57	2.19E-06	1.97E-04	no
regulation of MAPK cascade (GO:0043408)	672	60	38.22	+	1.57	1.12E-03	3.61E-02	no
negative regulation of gene expression (GO:0010629)	941	84	53.52	+	1.57	1.19E-04	5.61E-03	no
positive regulation of RNA biosynthetic process (GO:1902680)	1714	153	97.48	+	1.57	1.25E-07	1.79E-05	no
circulatory system development (GO:0072359)	920	82	52.33	+	1.57	1.38E-04	6.34E-03	no
embryo development (GO:0009790)	1056	94	60.06	+	1.57	5.12E-05	2.78E-03	no
negative regulation of cell communication (GO:0010648)	1360	121	77.35	+	1.56	3.87E-06	3.27E-04	no
regulation of cellular component biogenesis (GO:0044087)	967	86	55	+	1.56	1.09E-04	5.29E-03	no
negative regulation of signaling (GO:0023057)	1361	121	77.41	+	1.56	3.91E-06	3.26E-04	no
regulation of cell population proliferation (GO:0042127)	1676	149	95.32	+	1.56	2.27E-07	2.95E-05	no
regulation of signaling (GO:0023051)	3393	301	192.98	+	1.56	7.97E-15	5.19E-12	no
heterocycle biosynthetic process (GO:0018130)	1106	98	62.9	+	1.56	4.21E-05	2.36E-03	no
regulation of cytokine production (GO:0001817)	779	69	44.31	+	1.56	6.04E-04	2.11E-02	no
positive regulation of macromolecule metabolic process (GO:0010604)	3524	312	200.43	+	1.56	2.88E-15	2.64E-12	no
positive regulation of cellular biosynthetic process (GO:0031328)	2014	178	114.55	+	1.55	1.47E-08	3.09E-06	no
positive regulation of catalytic activity (GO:0043085)	1110	98	63.13	+	1.55	4.40E-05	2.44E-03	no
positive regulation of biosynthetic process (GO:0009891)	2073	183	117.9	+	1.55	9.36E-09	2.00E-06	no
positive regulation of nucleobase-containing compound metabolic process (GO:0045935)	2044	180	116.25	+	1.55	1.76E-08	3.57E-06	no
response to nitrogen compound (GO:1901698)	1057	93	60.12	+	1.55	9.05E-05	4.50E-03	no
response to external stimulus (GO:0009605)	2410	212	137.07	+	1.55	6.77E-10	1.99E-07	no
positive regulation of macromolecule biosynthetic process (GO:0010557)	1934	170	110	+	1.55	4.72E-08	8.18E-06	no
positive regulation of nucleic acid-templated transcription (GO:1903508)	1707	150	97.09	+	1.55	3.80E-07	4.49E-05	no
positive regulation of DNA-templated transcription (GO:0045893)	1707	150	97.09	+	1.55	3.80E-07	4.46E-05	no
regulation of molecular function (GO:0065009)	2567	225	146	+	1.54	1.96E-10	6.52E-08	no
positive regulation of transcription by RNA polymerase II (GO:0045944)	1256	110	71.44	+	1.54	2.31E-05	1.41E-03	no
positive regulation of response to stimulus (GO:0048584)	2197	192	124.95	+	1.54	9.01E-09	1.95E-06	no
positive regulation of signaling (GO:0023056)	1728	151	98.28	+	1.54	4.46E-07	5.04E-05	no
positive regulation of cell communication (GO:0010647)	1729	151	98.34	+	1.54	4.52E-07	5.03E-05	no
organic cyclic compound biosynthetic process (GO:1901362)	1238	108	70.41	+	1.53	2.73E-05	1.62E-03	no
positive regulation of cellular metabolic process (GO:0031325)	2971	259	168.98	+	1.53	8.10E-12	3.33E-09	no
response to oxygen-containing compound (GO:1901700)	1679	146	95.49	+	1.53	9.65E-07	9.65E-05	no
regulation of hydrolase activity (GO:0051336)	966	84	54.94	+	1.53	2.55E-04	1.05E-02	no
aromatic compound biosynthetic process (GO:0019438)	1116	97	63.47	+	1.53	8.10E-05	4.12E-03	no
negative regulation of DNA-templated transcription (GO:0045892)	1315	114	74.79	+	1.52	2.03E-05	1.28E-03	no
cellular response to endogenous stimulus (GO:0071495)	1200	104	68.25	+	1.52	4.83E-05	2.65E-03	no
positive regulation of RNA metabolic process (GO:0051254)	1847	160	105.05	+	1.52	3.22E-07	3.93E-05	no
negative regulation of nucleic acid-templated transcription (GO:1903507)	1316	114	74.85	+	1.52	2.06E-05	1.29E-03	no
cytoskeleton organization (GO:0007010)	1247	108	70.92	+	1.52	3.77E-05	2.15E-03	no
organelle organization (GO:0006996)	3050	264	173.47	+	1.52	9.94E-12	3.98E-09	no
positive regulation of metabolic process (GO:0009893)	3834	331	218.06	+	1.52	6.54E-15	4.44E-12	no
regulation of response to stimulus (GO:0048583)	3954	341	224.88	+	1.52	2.83E-15	2.76E-12	no
negative regulation of RNA biosynthetic process (GO:1902679)	1330	114	75.64	+	1.51	3.74E-05	2.14E-03	no
cellular response to chemical stimulus (GO:0070887)	2405	206	136.78	+	1.51	8.64E-09	1.90E-06	no
regulation of cell differentiation (GO:0045595)	1556	133	88.5	+	1.5	8.38E-06	6.05E-04	no
response to organonitrogen compound (GO:0010243)	983	84	55.91	+	1.5	4.76E-04	1.75E-02	no
organonitrogen compound catabolic process (GO:1901565)	1113	95	63.3	+	1.5	1.77E-04	7.74E-03	no
regulation of protein metabolic process (GO:0051246)	2486	212	141.39	+	1.5	7.91E-09	1.76E-06	no
positive regulation of cell population proliferation (GO:0008284)	952	81	54.15	+	1.5	6.63E-04	2.28E-02	no
phosphorylation (GO:0016310)	883	75	50.22	+	1.49	1.21E-03	3.86E-02	no
nucleic acid metabolic process (GO:0090304)	2279	193	129.62	+	1.49	7.72E-08	1.22E-05	no
positive regulation of developmental process (GO:0051094)	1314	111	74.73	+	1.49	7.47E-05	3.85E-03	no
negative regulation of cellular process (GO:0048523)	4735	399	269.3	+	1.48	8.18E-17	1.82E-13	no
positive regulation of multicellular organismal process (GO:0051240)	1653	139	94.01	+	1.48	1.13E-05	7.77E-04	no
regulation of immune system process (GO:0002682)	1480	124	84.18	+	1.47	4.16E-05	2.34E-03	no
positive regulation of gene expression (GO:0010628)	1184	99	67.34	+	1.47	2.67E-04	1.09E-02	no
negative regulation of biological process (GO:0048519)	5336	446	303.49	+	1.47	8.07E-19	4.20E-15	no
response to endogenous stimulus (GO:0009719)	1462	122	83.15	+	1.47	4.95E-05	2.70E-03	no
negative regulation of macromolecule biosynthetic process (GO:0010558)	1547	128	87.99	+	1.45	4.70E-05	2.59E-03	no
macromolecule catabolic process (GO:0009057)	1004	83	57.1	+	1.45	1.45E-03	4.46E-02	no
regulation of developmental process (GO:0050793)	2460	202	139.91	+	1.44	2.59E-07	3.24E-05	no
positive regulation of cellular process (GO:0048522)	5523	452	314.12	+	1.44	1.98E-17	6.17E-14	no
negative regulation of macromolecule metabolic process (GO:0010605)	2746	224	156.18	+	1.43	8.40E-08	1.30E-05	no
negative regulation of nucleobase-containing compound metabolic process (GO:0045934)	1560	127	88.73	+	1.43	1.01E-04	4.93E-03	no
nucleobase-containing compound metabolic process (GO:0006139)	2794	227	158.91	+	1.43	8.27E-08	1.29E-05	no
negative regulation of biosynthetic process (GO:0009890)	1638	133	93.16	+	1.43	7.32E-05	3.80E-03	no
negative regulation of RNA metabolic process (GO:0051253)	1441	117	81.96	+	1.43	2.31E-04	9.59E-03	no
positive regulation of biological process (GO:0048518)	6234	503	354.56	+	1.42	6.33E-19	4.94E-15	no
negative regulation of cellular biosynthetic process (GO:0031327)	1589	128	90.37	+	1.42	1.45E-04	6.53E-03	no
phosphate-containing compound metabolic process (GO:0006796)	1815	146	103.23	+	1.41	5.08E-05	2.76E-03	no
heterocycle metabolic process (GO:0046483)	2969	238	168.86	+	1.41	1.07E-07	1.62E-05	no
phosphorus metabolic process (GO:0006793)	1841	147	104.71	+	1.4	7.04E-05	3.68E-03	no
protein-containing complex assembly (GO:0065003)	1267	101	72.06	+	1.4	1.25E-03	3.94E-02	no
regulation of primary metabolic process (GO:0080090)	5797	462	329.7	+	1.4	7.07E-16	1.00E-12	no
regulation of nitrogen compound metabolic process (GO:0051171)	5624	448	319.87	+	1.4	3.43E-15	2.68E-12	no
establishment of protein localization (GO:0045184)	1284	102	73.03	+	1.4	1.33E-03	4.16E-02	no
macromolecule localization (GO:0033036)	2368	188	134.68	+	1.4	7.03E-06	5.27E-04	no
protein-containing complex organization (GO:0043933)	1412	112	80.31	+	1.39	7.65E-04	2.57E-02	no
animal organ development (GO:0048513)	2925	232	166.36	+	1.39	3.57E-07	4.26E-05	no
regulation of multicellular organismal process (GO:0051239)	2980	235	169.49	+	1.39	4.40E-07	5.01E-05	no
negative regulation of nitrogen compound metabolic process (GO:0051172)	2375	187	135.08	+	1.38	1.12E-05	7.71E-04	no
organic cyclic compound metabolic process (GO:1901360)	3255	256	185.13	+	1.38	1.29E-07	1.81E-05	no
negative regulation of metabolic process (GO:0009892)	2976	234	169.26	+	1.38	6.65E-07	6.92E-05	no
regulation of macromolecule metabolic process (GO:0060255)	6162	484	350.46	+	1.38	9.95E-16	1.19E-12	no
anatomical structure morphogenesis (GO:0009653)	2233	175	127	+	1.38	2.96E-05	1.74E-03	no
cellular component organization (GO:0016043)	5497	430	312.64	+	1.38	3.28E-13	1.70E-10	no
cellular nitrogen compound biosynthetic process (GO:0044271)	1627	127	92.54	+	1.37	6.02E-04	2.12E-02	no
cellular macromolecule localization (GO:0070727)	1935	151	110.05	+	1.37	1.53E-04	6.79E-03	no
regulation of metabolic process (GO:0019222)	6681	521	379.98	+	1.37	7.59E-17	1.97E-13	no
cellular aromatic compound metabolic process (GO:0006725)	3014	235	171.42	+	1.37	1.17E-06	1.12E-04	no
protein localization (GO:0008104)	1929	150	109.71	+	1.37	1.84E-04	7.99E-03	no
regulation of cellular metabolic process (GO:0031323)	5447	423	309.8	+	1.37	2.02E-12	8.76E-10	no
regulation of RNA biosynthetic process (GO:2001141)	3431	266	195.14	+	1.36	2.29E-07	2.96E-05	no
response to chemical (GO:0042221)	3899	302	221.76	+	1.36	2.50E-08	4.81E-06	no
cell development (GO:0048468)	2169	168	123.36	+	1.36	8.17E-05	4.11E-03	no
cellular component organization or biogenesis (GO:0071840)	5700	440	324.19	+	1.36	1.22E-12	5.59E-10	no
regulation of nucleobase-containing compound metabolic process (GO:0019219)	4016	309	228.41	+	1.35	2.87E-08	5.34E-06	no
organic substance transport (GO:0071702)	2210	170	125.69	+	1.35	1.13E-04	5.43E-03	no
regulation of DNA-templated transcription (GO:0006355)	3406	262	193.72	+	1.35	6.06E-07	6.48E-05	no
regulation of localization (GO:0032879)	2133	164	121.31	+	1.35	1.34E-04	6.21E-03	no
regulation of nucleic acid-templated transcription (GO:1903506)	3408	262	193.83	+	1.35	6.11E-07	6.44E-05	no
system development (GO:0048731)	3553	273	202.08	+	1.35	3.32E-07	4.01E-05	no
regulation of macromolecule biosynthetic process (GO:0010556)	3917	299	222.78	+	1.34	1.18E-07	1.72E-05	no
negative regulation of cellular metabolic process (GO:0031324)	2214	169	125.92	+	1.34	1.69E-04	7.46E-03	no
regulation of transcription by RNA polymerase II (GO:0006357)	2418	184	137.52	+	1.34	8.11E-05	4.11E-03	no
regulation of biosynthetic process (GO:0009889)	4135	314	235.18	+	1.34	7.55E-08	1.21E-05	no
immune system process (GO:0002376)	2256	171	128.31	+	1.33	1.93E-04	8.26E-03	no
regulation of cellular biosynthetic process (GO:0031326)	4026	305	228.98	+	1.33	1.59E-07	2.15E-05	no
cellular nitrogen compound metabolic process (GO:0034641)	3344	252	190.19	+	1.32	4.66E-06	3.79E-04	no
regulation of RNA metabolic process (GO:0051252)	3727	280	211.97	+	1.32	1.46E-06	1.38E-04	no
cellular component assembly (GO:0022607)	2413	181	137.24	+	1.32	2.03E-04	8.59E-03	no
multicellular organism development (GO:0007275)	3969	296	225.74	+	1.31	1.01E-06	1.00E-04	no
regulation of gene expression (GO:0010468)	4847	361	275.67	+	1.31	3.04E-08	5.58E-06	no
cellular localization (GO:0051641)	2701	201	153.62	+	1.31	1.19E-04	5.61E-03	no
protein modification process (GO:0036211)	2573	189	146.34	+	1.29	4.22E-04	1.59E-02	no
cellular biosynthetic process (GO:0044249)	2221	163	126.32	+	1.29	1.25E-03	3.94E-02	no
cellular component biogenesis (GO:0044085)	2648	194	150.61	+	1.29	4.19E-04	1.58E-02	no
cellular metabolic process (GO:0044237)	5808	425	330.33	+	1.29	5.63E-09	1.31E-06	no
anatomical structure development (GO:0048856)	5193	379	295.35	+	1.28	1.09E-07	1.63E-05	no
macromolecule modification (GO:0043412)	2796	203	159.02	+	1.28	4.10E-04	1.56E-02	no
cellular response to stimulus (GO:0051716)	6443	463	366.45	+	1.26	7.06E-09	1.62E-06	no
localization (GO:0051179)	4498	322	255.82	+	1.26	9.86E-06	7.03E-04	no
macromolecule metabolic process (GO:0043170)	5934	424	337.5	+	1.26	1.19E-07	1.72E-05	no
establishment of localization (GO:0051234)	3934	281	223.75	+	1.26	6.40E-05	3.38E-03	no
developmental process (GO:0032502)	5732	406	326.01	+	1.25	7.46E-07	7.61E-05	no
nitrogen compound metabolic process (GO:0006807)	6649	469	378.16	+	1.24	5.95E-08	9.88E-06	no
cell differentiation (GO:0030154)	3575	252	203.33	+	1.24	3.79E-04	1.46E-02	no
response to stimulus (GO:0050896)	8196	577	466.15	+	1.24	2.09E-10	6.64E-08	no
cellular developmental process (GO:0048869)	3599	253	204.69	+	1.24	4.53E-04	1.68E-02	no
regulation of cellular process (GO:0050794)	11006	769	625.97	+	1.23	1.83E-16	2.85E-13	no
primary metabolic process (GO:0044238)	7199	503	409.44	+	1.23	4.34E-08	7.60E-06	no
metabolic process (GO:0008152)	8105	565	460.97	+	1.23	2.43E-09	6.22E-07	no
protein metabolic process (GO:0019538)	3867	269	219.94	+	1.22	4.89E-04	1.77E-02	no
regulation of biological process (GO:0050789)	11772	816	669.53	+	1.22	1.16E-17	4.52E-14	no
organic substance metabolic process (GO:0071704)	7694	526	437.6	+	1.2	3.05E-07	3.77E-05	no
organonitrogen compound metabolic process (GO:1901564)	4908	333	279.14	+	1.19	4.38E-04	1.64E-02	no
biological regulation (GO:0065007)	12190	827	693.31	+	1.19	3.42E-15	2.81E-12	no
cell communication (GO:0007154)	5244	353	298.25	+	1.18	4.52E-04	1.68E-02	no
signal transduction (GO:0007165)	4783	320	272.03	+	1.18	1.59E-03	4.84E-02	no
signaling (GO:0023052)	5081	339	288.98	+	1.17	1.23E-03	3.91E-02	no
cellular process (GO:0009987)	14600	953	830.38	+	1.15	1.35E-15	1.50E-12	no
biological_process (GO:0008150)	17752	1100	1009.65	+	1.09	1.74E-16	3.40E-13	no
nervous system process (GO:0050877)	1460	51	83.04	-	0.61	1.88E-04	8.10E-03	no
G protein-coupled receptor signaling pathway (GO:0007186)	1230	32	69.96	-	0.46	6.22E-07	6.52E-05	no
sensory perception (GO:0007600)	995	25	56.59	-	0.44	4.58E-06	3.74E-04	no
Unclassified (UNCLASSIFIED)	2837	71	161.35	-	0.44	1.74E-16	3.02E-13	no
detection of stimulus (GO:0051606)	686	11	39.02	-	0.28	3.36E-07	4.03E-05	no
detection of chemical stimulus (GO:0009593)	524	5	29.8	-	0.17	7.71E-08	1.23E-05	no
sensory perception of chemical stimulus (GO:0007606)	549	4	31.22	-	0.13	2.83E-09	6.91E-07	no
detection of stimulus involved in sensory perception (GO:0050906)	565	4	32.13	-	0.12	1.36E-09	3.66E-07	no
sensory perception of smell (GO:0007608)	470	3	26.73	-	0.11	2.30E-08	4.54E-06	no
cilium-dependent cell motility (GO:0060285)	136	0	7.74	-	< 0.01	8.98E-04	2.98E-02	no
cilium or flagellum-dependent cell motility (GO:0001539)	136	0	7.74	-	< 0.01	8.98E-04	2.98E-02	no
detection of chemical stimulus involved in sensory perception of smell (GO:0050911)	443	0	25.2	-	< 0.01	3.20E-11	1.22E-08	no
detection of chemical stimulus involved in sensory perception (GO:0050907)	491	0	27.93	-	< 0.01	1.89E-12	8.43E-10	no
